# Upfront Menin-inhibitor resistance in multiply pretreated leukemias

**DOI:** 10.1101/2023.03.16.532874

**Authors:** Leila Mahdavi, Haley Goodrow, Fatemeh Alikarami, Alexandra Lenard, Simone S. Riedel, Clara Libbrecht, Isabel Bowser, Sarah K. Tasian, Catherine D. Falkenstein, Bryan Manning, Sarah Skuli, Martin P. Carroll, Gerald Wertheim, Sheng F. Cai, Gerard McGeehan, Hongbo M. Xie, Kathrin M. Bernt

**Affiliations:** Division of Pediatric Oncology, Children’s Hospital of Philadelphia, Philadelphia, PA, USA; Department of Bioinformatics and Health Informatics (DBHI), Children’s Hospital of Philadelphia, Philadelphia, PA, USA; Department of Pediatrics, Perelman School of Medicine at the University of Pennsylvania and Abramson Cancer Center, Philadelphia, PA, USA; Department of Medicine, Perelman School of Medicine, University of Pennsylvania, PA 19104, USA; Department of Pathology, Children’s Hospital of Philadelphia, Philadelphia, PA, USA; Department of Medicine, Memorial Sloan Kettering Cancer Center, New York, NY, USA

## Abstract

Inhibitors of the Menin-KMT2A interaction are promising agents for the treatment of *KMT2A*-rearranged (*KMT2A*-r) leukemias. We evaluated Menin inhibition in patient derived xenografts of *KMT2A-r* leukemias with high-risk features. Three AMLs with high-risk fusion partners (*MLLT10, MLLT4*) and two infant ALL samples were sensitive to Menin inhibition. We also evaluated serial samples from two patients with multiply relapsed ALL. We found that highly pretreated *KMT2A-AFF1* ALL samples were much less sensitive compared to cells obtained earlier in the same patients’ disease course. Since none of the patients had been treated with a Menin inhibitor, resistance in these highly pretreated samples was acquired in the absence to Menin inhibitor exposure. Transcriptomic analysis documented sustained on-target efficacy towards the canonical targets in the Menin-inhibitor in resistant cells. Targeted genomic analysis documented the emergence of multiple co-mutations, including RAS pathway and *TP53* mutations, although neither was sufficient to induce Menin-inhibitor resistance in vitro. Downregulation of KMT3D may account for resistance in one patients; inactivation of KMT2C/D had previously been reported to result in Menin inhibitor resistance. Future studies will need to clarify more broadly which genomic/epigenomic alterations drive upfront resistance. Regardless of mechanism, our data supports using Menin-inhibitors upfront or in early lines of therapy before substantial genomic or epigenomic evolution has occurred.

## Supplemental Table 2 for "Upfront Menin-inhibitor resistance in multiply pretreated leukemias"

### Sheet: Clustered Data
Table S2: Lists of genes in the cluster analysis.
	Symbol	Chromosome	Description	hugo	Cluster	h2263_LS_Con	h2263_LS_VTP	h2184_ER_Con	h2184_ER_VTP
31	<a href="http://www.ncbi.nlm.nih.gov/gene/?term=31" target="_blank">ACACA</a>	17	acetyl-CoA carboxylase alpha	ACACA	Cluster_1	0,1732	-0,1066	0,4007	-0,4673
97	<a href="http://www.ncbi.nlm.nih.gov/gene/?term=97" target="_blank">ACYP1</a>	14	acylphosphatase 1	ACYP1	Cluster_1	0,1736	-0,1204	0,5077	-561
132	<a href="http://www.ncbi.nlm.nih.gov/gene/?term=132" target="_blank">ADK</a>	10	adenosine kinase	ADK	Cluster_1	0,5224	-0,0433	0,3321	-0,8112
332	<a href="http://www.ncbi.nlm.nih.gov/gene/?term=332" target="_blank">BIRC5</a>	17	baculoviral IAP repeat containing 5	BIRC5	Cluster_1	0,7347	0,5339	12343	-25029
468	<a href="http://www.ncbi.nlm.nih.gov/gene/?term=468" target="_blank">ATF4</a>	22	activating transcription factor 4	ATF4	Cluster_1	0,3346	0,2341	0,2112	-0,7799
642	<a href="http://www.ncbi.nlm.nih.gov/gene/?term=642" target="_blank">BLMH</a>	17	bleomycin hydrolase	BLMH	Cluster_1	0,3407	-0,3318	0,7034	-0,7123
672	<a href="http://www.ncbi.nlm.nih.gov/gene/?term=672" target="_blank">BRCA1</a>	17	breast cancer 1	BRCA1	Cluster_1	0,3421	0,1968	599	-11378
699	<a href="http://www.ncbi.nlm.nih.gov/gene/?term=699" target="_blank">BUB1</a>	2	BUB1 mitotic checkpoint serine/threonine kinase	BUB1	Cluster_1	0,7174	0,1466	0,7597	-16237
701	<a href="http://www.ncbi.nlm.nih.gov/gene/?term=701" target="_blank">BUB1B</a>	15	BUB1 mitotic checkpoint serine/threonine kinase B	BUB1B	Cluster_1	0,4424	0,2027	0,7902	-14353
805	<a href="http://www.ncbi.nlm.nih.gov/gene/?term=805" target="_blank">CALM2</a>	2	calmodulin 2 (phosphorylase kinase, delta)	CALM2	Cluster_1	0,2232	206	0,3351	-0,7643
890	<a href="http://www.ncbi.nlm.nih.gov/gene/?term=890" target="_blank">CCNA2</a>	4	cyclin A2	CCNA2	Cluster_1	12099	0,4329	0,8536	-24964
898	<a href="http://www.ncbi.nlm.nih.gov/gene/?term=898" target="_blank">CCNE1</a>	19	cyclin E1	CCNE1	Cluster_1	0,7194	0,2443	0,5071	-14708
899	<a href="http://www.ncbi.nlm.nih.gov/gene/?term=899" target="_blank">CCNF</a>	16	cyclin F	CCNF	Cluster_1	0,1498	0,1932	0,8241	-1167
983	<a href="http://www.ncbi.nlm.nih.gov/gene/?term=983" target="_blank">CDK1</a>	10	cyclin-dependent kinase 1	CDK1	Cluster_1	0,8969	0,5314	10911	-25194
990	<a href="http://www.ncbi.nlm.nih.gov/gene/?term=990" target="_blank">CDC6</a>	17	cell division cycle 6	CDC6	Cluster_1	0,6736	0,4188	0,9649	-20573
991	<a href="http://www.ncbi.nlm.nih.gov/gene/?term=991" target="_blank">CDC20</a>	1	cell division cycle 20	CDC20	Cluster_1	0,8198	0,7033	0,8135	-23366
993	<a href="http://www.ncbi.nlm.nih.gov/gene/?term=993" target="_blank">CDC25A</a>	3	cell division cycle 25A	CDC25A	Cluster_1	0,5974	-0,0912	12311	-17372
994	<a href="http://www.ncbi.nlm.nih.gov/gene/?term=994" target="_blank">CDC25B</a>	20	cell division cycle 25B	CDC25B	Cluster_1	312	-0,1015	12633	-14738
1058	<a href="http://www.ncbi.nlm.nih.gov/gene/?term=1058" target="_blank">CENPA</a>	2	centromere protein A	CENPA	Cluster_1	0,4483	0,5794	0,6547	-16824
1060	<a href="http://www.ncbi.nlm.nih.gov/gene/?term=1060" target="_blank">CENPC</a>	4	centromere protein C	CENPC	Cluster_1	0,1931	-0,1083	387	-0,4719
1062	<a href="http://www.ncbi.nlm.nih.gov/gene/?term=1062" target="_blank">CENPE</a>	4	centromere protein E	CENPE	Cluster_1	0,6209	0,4957	341	-14575
1063	<a href="http://www.ncbi.nlm.nih.gov/gene/?term=1063" target="_blank">CENPF</a>	1	centromere protein F	CENPF	Cluster_1	0,2411	0,4053	10765	-17229
1111	<a href="http://www.ncbi.nlm.nih.gov/gene/?term=1111" target="_blank">CHEK1</a>	11	checkpoint kinase 1	CHEK1	Cluster_1	0,1716	0,1729	10745	-1419
1163	<a href="http://www.ncbi.nlm.nih.gov/gene/?term=1163" target="_blank">CKS1B</a>	1	CDC28 protein kinase regulatory subunit 1B	CKS1B	Cluster_1	0,4837	0,3462	0,7966	-16265
1182	<a href="http://www.ncbi.nlm.nih.gov/gene/?term=1182" target="_blank">CLCN3</a>	4	chloride voltage-gated channel 3	CLCN3	Cluster_1	0,6	-125	248	-723
1396	<a href="http://www.ncbi.nlm.nih.gov/gene/?term=1396" target="_blank">CRIP1</a>	14	cysteine rich protein 1	CRIP1	Cluster_1	0,1861	0,2127	0,5259	-0,9247
1434	<a href="http://www.ncbi.nlm.nih.gov/gene/?term=1434" target="_blank">CSE1L</a>	20	chromosome segregation 1 like	CSE1L	Cluster_1	368	-0,1654	0,3969	-0,5995
1503	<a href="http://www.ncbi.nlm.nih.gov/gene/?term=1503" target="_blank">CTPS1</a>	1	CTP synthase 1	CTPS1	Cluster_1	0,2241	0,1956	0,6693	-1089
1643	<a href="http://www.ncbi.nlm.nih.gov/gene/?term=1643" target="_blank">DDB2</a>	11	damage specific DNA binding protein 2	DDB2	Cluster_1	-0,1586	0,2447	0,5917	-0,6778
1646	<a href="http://www.ncbi.nlm.nih.gov/gene/?term=1646" target="_blank">AKR1C2</a>	10	aldo-keto reductase family 1, member C2	AKR1C2	Cluster_1	0,0651	0,3185	0,2931	-0,6768
1663	<a href="http://www.ncbi.nlm.nih.gov/gene/?term=1663" target="_blank">DDX11</a>	12	DEAD/H-box helicase 11	DDX11	Cluster_1	0,4412	0,5023	0,7063	-16499
1719	<a href="http://www.ncbi.nlm.nih.gov/gene/?term=1719" target="_blank">DHFR</a>	5	dihydrofolate reductase	DHFR	Cluster_1	0,6802	0,2091	10097	-1899
1763	<a href="http://www.ncbi.nlm.nih.gov/gene/?term=1763" target="_blank">DNA2</a>	10	DNA replication helicase/nuclease 2	DNA2	Cluster_1	0,3974	-0,0392	0,7558	-1114
1786	<a href="http://www.ncbi.nlm.nih.gov/gene/?term=1786" target="_blank">DNMT1</a>	19	DNA (cytosine-5-)-methyltransferase 1	DNMT1	Cluster_1	0,1321	0,3561	0,4467	-0,9349
1789	<a href="http://www.ncbi.nlm.nih.gov/gene/?term=1789" target="_blank">DNMT3B</a>	20	DNA (cytosine-5-)-methyltransferase 3 beta	DNMT3B	Cluster_1	0,1205	-0,1683	0,8895	-0,8418
1841	<a href="http://www.ncbi.nlm.nih.gov/gene/?term=1841" target="_blank">DTYMK</a>	2	deoxythymidylate kinase	DTYMK	Cluster_1	0,6913	0,3019	0,4819	-14752
1854	<a href="http://www.ncbi.nlm.nih.gov/gene/?term=1854" target="_blank">DUT</a>	15	deoxyuridine triphosphatase	DUT	Cluster_1	0,6782	0,4709	0,5411	-16903
1869	<a href="http://www.ncbi.nlm.nih.gov/gene/?term=1869" target="_blank">E2F1</a>	20	E2F transcription factor 1	E2F1	Cluster_1	0,1942	0,0833	1438	-17155
1893	<a href="http://www.ncbi.nlm.nih.gov/gene/?term=1893" target="_blank">ECM1</a>	1	extracellular matrix protein 1	ECM1	Cluster_1	0,4074	0,1624	487	-10568
1894	<a href="http://www.ncbi.nlm.nih.gov/gene/?term=1894" target="_blank">ECT2</a>	3	epithelial cell transforming 2	ECT2	Cluster_1	0,3978	0,2708	0,4044	-1073
2146	<a href="http://www.ncbi.nlm.nih.gov/gene/?term=2146" target="_blank">EZH2</a>	7	enhancer of zeste 2 polycomb repressive complex 2 subunit	EZH2	Cluster_1	231	0,1195	0,9727	-13232
2175	<a href="http://www.ncbi.nlm.nih.gov/gene/?term=2175" target="_blank">FANCA</a>	16	Fanconi anemia complementation group A	FANCA	Cluster_1	0,2727	66	0,4012	-0,7398
2177	<a href="http://www.ncbi.nlm.nih.gov/gene/?term=2177" target="_blank">FANCD2</a>	3	Fanconi anemia complementation group D2	FANCD2	Cluster_1	353	0,6346	0,4796	-14672
2189	<a href="http://www.ncbi.nlm.nih.gov/gene/?term=2189" target="_blank">FANCG</a>	9	Fanconi anemia complementation group G	FANCG	Cluster_1	0,2982	0,1916	0,7463	-12361
2289	<a href="http://www.ncbi.nlm.nih.gov/gene/?term=2289" target="_blank">FKBP5</a>	6	FK506 binding protein 5	FKBP5	Cluster_1	0,6048	-0,2364	0,5757	-0,9441
2305	<a href="http://www.ncbi.nlm.nih.gov/gene/?term=2305" target="_blank">FOXM1</a>	12	forkhead box M1	FOXM1	Cluster_1	0,3533	0,3168	14173	-20874
2306	<a href="http://www.ncbi.nlm.nih.gov/gene/?term=2306" target="_blank">FOXD2</a>	1	forkhead box D2	FOXD2	Cluster_1	0,1783	-0,0579	0,2212	-0,3416
2395	<a href="http://www.ncbi.nlm.nih.gov/gene/?term=2395" target="_blank">FXN</a>	9	frataxin	FXN	Cluster_1	0,5342	-331	0,3159	-0,5192
2491	<a href="http://www.ncbi.nlm.nih.gov/gene/?term=2491" target="_blank">CENPI</a>	X	centromere protein I	CENPI	Cluster_1	0,3082	-0,0612	0,6438	-0,8908
2794	<a href="http://www.ncbi.nlm.nih.gov/gene/?term=2794" target="_blank">GNL1</a>	6	G protein nucleolar 1 (putative)	GNL1	Cluster_1	0,2862	0,2368	0,1919	-715
2815	<a href="http://www.ncbi.nlm.nih.gov/gene/?term=2815" target="_blank">GP9</a>	3	glycoprotein IX platelet	GP9	Cluster_1	81	0,2984	0,1514	-0,5309
3033	<a href="http://www.ncbi.nlm.nih.gov/gene/?term=3033" target="_blank">HADH</a>	4	hydroxyacyl-CoA dehydrogenase	HADH	Cluster_1	0,3774	-0,2364	0,6697	-0,8108
3070	<a href="http://www.ncbi.nlm.nih.gov/gene/?term=3070" target="_blank">HELLS</a>	10	helicase, lymphoid-specific	HELLS	Cluster_1	0,3296	0,4024	10676	-17996
3146	<a href="http://www.ncbi.nlm.nih.gov/gene/?term=3146" target="_blank">HMGB1</a>	13	high mobility group box 1	HMGB1	Cluster_1	0,3471	0,0219	0,5637	-0,9328
3148	<a href="http://www.ncbi.nlm.nih.gov/gene/?term=3148" target="_blank">HMGB2</a>	4	high mobility group box 2	HMGB2	Cluster_1	0,4437	0,6836	0,5442	-16715
3151	<a href="http://www.ncbi.nlm.nih.gov/gene/?term=3151" target="_blank">HMGN2</a>	1	high mobility group nucleosomal binding domain 2	HMGN2	Cluster_1	0,4026	0,3722	0,4224	-11972
3159	<a href="http://www.ncbi.nlm.nih.gov/gene/?term=3159" target="_blank">HMGA1</a>	6	high mobility group AT-hook 1	HMGA1	Cluster_1	0,4647	-0,3633	0,4877	-589
3161	<a href="http://www.ncbi.nlm.nih.gov/gene/?term=3161" target="_blank">HMMR</a>	5	hyaluronan mediated motility receptor	HMMR	Cluster_1	0,8249	0,2376	0,8816	-19441
3164	<a href="http://www.ncbi.nlm.nih.gov/gene/?term=3164" target="_blank">NR4A1</a>	12	nuclear receptor subfamily 4 group A member 1	NR4A1	Cluster_1	0,0444	0,1598	0,1572	-0,3614
3187	<a href="http://www.ncbi.nlm.nih.gov/gene/?term=3187" target="_blank">HNRNPH1</a>	5	heterogeneous nuclear ribonucleoprotein H1 (H)	HNRNPH1	Cluster_1	0,1144	0,1984	0,1748	-0,4876
3251	<a href="http://www.ncbi.nlm.nih.gov/gene/?term=3251" target="_blank">HPRT1</a>	X	hypoxanthine phosphoribosyltransferase 1	HPRT1	Cluster_1	0,1505	0,1085	564	-0,8231
3298	<a href="http://www.ncbi.nlm.nih.gov/gene/?term=3298" target="_blank">HSF2</a>	6	heat shock transcription factor 2	HSF2	Cluster_1	0,4487	0,0341	0,1858	-0,6686
3382	<a href="http://www.ncbi.nlm.nih.gov/gene/?term=3382" target="_blank">ICA1</a>	7	islet cell autoantigen 1	ICA1	Cluster_1	-0,1256	0,3082	0,2773	-0,4599
3601	<a href="http://www.ncbi.nlm.nih.gov/gene/?term=3601" target="_blank">IL15RA</a>	10	interleukin 15 receptor subunit alpha	IL15RA	Cluster_1	0,6415	-0,0819	0,2465	-0,8062
3683	<a href="http://www.ncbi.nlm.nih.gov/gene/?term=3683" target="_blank">ITGAL</a>	16	integrin subunit alpha L	ITGAL	Cluster_1	0,2756	-0,2748	0,5343	-0,5352
3832	<a href="http://www.ncbi.nlm.nih.gov/gene/?term=3832" target="_blank">KIF11</a>	10	kinesin family member 11	KIF11	Cluster_1	0,8529	0,3466	0,9848	-21842
3833	<a href="http://www.ncbi.nlm.nih.gov/gene/?term=3833" target="_blank">KIFC1</a>	6	kinesin family member C1	KIFC1	Cluster_1	10142	0,5304	10008	-25454
3835	<a href="http://www.ncbi.nlm.nih.gov/gene/?term=3835" target="_blank">KIF22</a>	16	kinesin family member 22	KIF22	Cluster_1	0,4473	0,4405	0,6446	-15323
3838	<a href="http://www.ncbi.nlm.nih.gov/gene/?term=3838" target="_blank">KPNA2</a>	17	karyopherin subunit alpha 2	KPNA2	Cluster_1	0,5229	0,2632	0,2629	-1049
3925	<a href="http://www.ncbi.nlm.nih.gov/gene/?term=3925" target="_blank">STMN1</a>	1	stathmin 1	STMN1	Cluster_1	474	0,1902	0,8017	-14659
3978	<a href="http://www.ncbi.nlm.nih.gov/gene/?term=3978" target="_blank">LIG1</a>	19	DNA ligase 1	LIG1	Cluster_1	0,4869	0,2203	0,8182	-15253
4001	<a href="http://www.ncbi.nlm.nih.gov/gene/?term=4001" target="_blank">LMNB1</a>	5	lamin B1	LMNB1	Cluster_1	0,2368	-0,1925	0,5214	-0,5657
4085	<a href="http://www.ncbi.nlm.nih.gov/gene/?term=4085" target="_blank">MAD2L1</a>	4	MAD2 mitotic arrest deficient-like 1 (yeast)	MAD2L1	Cluster_1	10607	0,6191	0,5091	-21889
4172	<a href="http://www.ncbi.nlm.nih.gov/gene/?term=4172" target="_blank">MCM3</a>	6	minichromosome maintenance complex component 3	MCM3	Cluster_1	0,7642	0,2209	0,6608	-1646
4173	<a href="http://www.ncbi.nlm.nih.gov/gene/?term=4173" target="_blank">MCM4</a>	8	minichromosome maintenance complex component 4	MCM4	Cluster_1	0,5776	0,0417	11323	-17516
4174	<a href="http://www.ncbi.nlm.nih.gov/gene/?term=4174" target="_blank">MCM5</a>	22	minichromosome maintenance complex component 5	MCM5	Cluster_1	0,6132	-0,1631	0,7045	-11546
4175	<a href="http://www.ncbi.nlm.nih.gov/gene/?term=4175" target="_blank">MCM6</a>	2	minichromosome maintenance complex component 6	MCM6	Cluster_1	919	0,2855	0,7809	-19853
4176	<a href="http://www.ncbi.nlm.nih.gov/gene/?term=4176" target="_blank">MCM7</a>	7	minichromosome maintenance complex component 7	MCM7	Cluster_1	0,2305	-0,0564	0,9988	-1173
4190	<a href="http://www.ncbi.nlm.nih.gov/gene/?term=4190" target="_blank">MDH1</a>	2	malate dehydrogenase 1	MDH1	Cluster_1	0,4475	0,3208	0,2314	-0,9997
4288	<a href="http://www.ncbi.nlm.nih.gov/gene/?term=4288" target="_blank">MKI67</a>	10	marker of proliferation Ki-67	MKI67	Cluster_1	0,6972	0,2817	15045	-24835
4292	<a href="http://www.ncbi.nlm.nih.gov/gene/?term=4292" target="_blank">MLH1</a>	3	mutL homolog 1	MLH1	Cluster_1	0,2929	-18	0,3498	-0,6247
4300	<a href="http://www.ncbi.nlm.nih.gov/gene/?term=4300" target="_blank">MLLT3</a>	9	myeloid/lymphoid or mixed-lineage leukemia; translocated to, 3	MLLT3	Cluster_1	0,1853	0,2853	0,1983	-0,6688
4436	<a href="http://www.ncbi.nlm.nih.gov/gene/?term=4436" target="_blank">MSH2</a>	2	mutS homolog 2	MSH2	Cluster_1	0,3898	-0,2833	552	-0,6585
4439	<a href="http://www.ncbi.nlm.nih.gov/gene/?term=4439" target="_blank">MSH5</a>	6	mutS homolog 5	MSH5	Cluster_1	117	0,3032	0,4843	-0,9045
4522	<a href="http://www.ncbi.nlm.nih.gov/gene/?term=4522" target="_blank">MTHFD1</a>	14	methylenetetrahydrofolate dehydrogenase, cyclohydrolase and formyltetrahydrofolate synthetase 1	MTHFD1	Cluster_1	0,3645	-0,1201	0,6006	-845
4605	<a href="http://www.ncbi.nlm.nih.gov/gene/?term=4605" target="_blank">MYBL2</a>	20	MYB proto-oncogene like 2	MYBL2	Cluster_1	0,9848	0,7869	0,8638	-26355
4678	<a href="http://www.ncbi.nlm.nih.gov/gene/?term=4678" target="_blank">NASP</a>	1	nuclear autoantigenic sperm protein	NASP	Cluster_1	0,6386	0,1306	0,4683	-12374
4750	<a href="http://www.ncbi.nlm.nih.gov/gene/?term=4750" target="_blank">NEK1</a>	4	NIMA related kinase 1	NEK1	Cluster_1	0,1675	0,0019	0,2162	-0,3856
4751	<a href="http://www.ncbi.nlm.nih.gov/gene/?term=4751" target="_blank">NEK2</a>	1	NIMA related kinase 2	NEK2	Cluster_1	0,2912	0,4566	0,6356	-13834
4867	<a href="http://www.ncbi.nlm.nih.gov/gene/?term=4867" target="_blank">NPHP1</a>	2	nephronophthisis 1 (juvenile)	NPHP1	Cluster_1	0,2817	-0,2552	0,2439	-0,2704
4953	<a href="http://www.ncbi.nlm.nih.gov/gene/?term=4953" target="_blank">ODC1</a>	2	ornithine decarboxylase 1	ODC1	Cluster_1	0,4631	0,0231	0,3936	-0,8798
4998	<a href="http://www.ncbi.nlm.nih.gov/gene/?term=4998" target="_blank">ORC1</a>	1	origin recognition complex subunit 1	ORC1	Cluster_1	669	0,1883	0,6555	-15128
5019	<a href="http://www.ncbi.nlm.nih.gov/gene/?term=5019" target="_blank">OXCT1</a>	5	3-oxoacid CoA-transferase 1	OXCT1	Cluster_1	504	0,0095	0,6011	-11145
5052	<a href="http://www.ncbi.nlm.nih.gov/gene/?term=5052" target="_blank">PRDX1</a>	1	peroxiredoxin 1	PRDX1	Cluster_1	0,4618	-0,4682	11808	-11745
5111	<a href="http://www.ncbi.nlm.nih.gov/gene/?term=5111" target="_blank">PCNA</a>	20	proliferating cell nuclear antigen	PCNA	Cluster_1	0,7446	0,3056	0,7936	-18438
5214	<a href="http://www.ncbi.nlm.nih.gov/gene/?term=5214" target="_blank">PFKP</a>	10	phosphofructokinase, platelet	PFKP	Cluster_1	0,9001	-0,4106	0,7689	-12584
5347	<a href="http://www.ncbi.nlm.nih.gov/gene/?term=5347" target="_blank">PLK1</a>	16	polo like kinase 1	PLK1	Cluster_1	0,9111	0,5187	0,6968	-21266
5424	<a href="http://www.ncbi.nlm.nih.gov/gene/?term=5424" target="_blank">POLD1</a>	19	polymerase (DNA) delta 1, catalytic subunit	POLD1	Cluster_1	357	0,2708	0,4194	-10472
5426	<a href="http://www.ncbi.nlm.nih.gov/gene/?term=5426" target="_blank">POLE</a>	12	polymerase (DNA) epsilon, catalytic subunit	POLE	Cluster_1	0,1002	655	0,4724	-12275
5536	<a href="http://www.ncbi.nlm.nih.gov/gene/?term=5536" target="_blank">PPP5C</a>	19	protein phosphatase 5 catalytic subunit	PPP5C	Cluster_1	0,2667	-0,1272	0,4015	-541
5557	<a href="http://www.ncbi.nlm.nih.gov/gene/?term=5557" target="_blank">PRIM1</a>	12	primase (DNA) subunit 1	PRIM1	Cluster_1	0,6111	0,3195	0,4458	-13765
5591	<a href="http://www.ncbi.nlm.nih.gov/gene/?term=5591" target="_blank">PRKDC</a>	8	protein kinase, DNA-activated, catalytic polypeptide	PRKDC	Cluster_1	0,3353	-0,0326	0,3911	-0,6938
5635	<a href="http://www.ncbi.nlm.nih.gov/gene/?term=5635" target="_blank">PRPSAP1</a>	17	phosphoribosyl pyrophosphate synthetase-associated protein 1	PRPSAP1	Cluster_1	0,1632	0,0807	0,3335	-0,5774
5827	<a href="http://www.ncbi.nlm.nih.gov/gene/?term=5827" target="_blank">PXMP2</a>	12	peroxisomal membrane protein 2	PXMP2	Cluster_1	0,4052	0,1009	506	-10121
5832	<a href="http://www.ncbi.nlm.nih.gov/gene/?term=5832" target="_blank">ALDH18A1</a>	10	aldehyde dehydrogenase 18 family member A1	ALDH18A1	Cluster_1	0,8396	-206	0,2929	-0,9266
5885	<a href="http://www.ncbi.nlm.nih.gov/gene/?term=5885" target="_blank">RAD21</a>	8	RAD21 cohesin complex component	RAD21	Cluster_1	0,5167	0,1646	0,2481	-0,9293
5888	<a href="http://www.ncbi.nlm.nih.gov/gene/?term=5888" target="_blank">RAD51</a>	15	RAD51 recombinase	RAD51	Cluster_1	0,7819	0,5063	0,9739	-22621
5890	<a href="http://www.ncbi.nlm.nih.gov/gene/?term=5890" target="_blank">RAD51B</a>	14	RAD51 paralog B	RAD51B	Cluster_1	0,0739	0,0768	0,3208	-0,4715
5901	<a href="http://www.ncbi.nlm.nih.gov/gene/?term=5901" target="_blank">RAN</a>	12	RAN, member RAS oncogene family	RAN	Cluster_1	0,5053	0,1198	0,3141	-0,9393
5902	<a href="http://www.ncbi.nlm.nih.gov/gene/?term=5902" target="_blank">RANBP1</a>	22	RAN binding protein 1	RANBP1	Cluster_1	0,6592	0,2142	0,2765	-11498
5931	<a href="http://www.ncbi.nlm.nih.gov/gene/?term=5931" target="_blank">RBBP7</a>	X	retinoblastoma binding protein 7	RBBP7	Cluster_1	0,2826	0,26	0,4198	-0,9624
5933	<a href="http://www.ncbi.nlm.nih.gov/gene/?term=5933" target="_blank">RBL1</a>	20	retinoblastoma-like 1	RBL1	Cluster_1	0,3218	-0,1842	0,7986	-0,9362
5962	<a href="http://www.ncbi.nlm.nih.gov/gene/?term=5962" target="_blank">RDX</a>	11	radixin	RDX	Cluster_1	0,3815	193	0,6074	-11818
5983	<a href="http://www.ncbi.nlm.nih.gov/gene/?term=5983" target="_blank">RFC3</a>	13	replication factor C subunit 3	RFC3	Cluster_1	0,5158	-0,0637	0,4306	-0,8827
5984	<a href="http://www.ncbi.nlm.nih.gov/gene/?term=5984" target="_blank">RFC4</a>	3	replication factor C subunit 4	RFC4	Cluster_1	0,5517	0,4449	0,3993	-13959
5985	<a href="http://www.ncbi.nlm.nih.gov/gene/?term=5985" target="_blank">RFC5</a>	12	replication factor C subunit 5	RFC5	Cluster_1	0,1337	0,1085	0,6349	-0,8771
6241	<a href="http://www.ncbi.nlm.nih.gov/gene/?term=6241" target="_blank">RRM2</a>	2	ribonucleotide reductase regulatory subunit M2	RRM2	Cluster_1	0,6874	0,2154	18549	-27577
6470	<a href="http://www.ncbi.nlm.nih.gov/gene/?term=6470" target="_blank">SHMT1</a>	17	serine hydroxymethyltransferase 1	SHMT1	Cluster_1	0,4322	0,2408	0,2569	-0,9299
6491	<a href="http://www.ncbi.nlm.nih.gov/gene/?term=6491" target="_blank">STIL</a>	1	SCL/TAL1 interrupting locus	STIL	Cluster_1	0,3628	0,1096	0,8104	-12827
6721	<a href="http://www.ncbi.nlm.nih.gov/gene/?term=6721" target="_blank">SREBF2</a>	22	sterol regulatory element binding transcription factor 2	SREBF2	Cluster_1	0,5466	0,0394	0,3707	-0,9567
6839	<a href="http://www.ncbi.nlm.nih.gov/gene/?term=6839" target="_blank">SUV39H1</a>	X	suppressor of variegation 3-9 homolog 1	SUV39H1	Cluster_1	76	-52	0,4836	-0,5076
6915	<a href="http://www.ncbi.nlm.nih.gov/gene/?term=6915" target="_blank">TBXA2R</a>	19	thromboxane A2 receptor	TBXA2R	Cluster_1	-0,0768	0,3713	0,3819	-0,6764
6941	<a href="http://www.ncbi.nlm.nih.gov/gene/?term=6941" target="_blank">TCF19</a>	6	transcription factor 19	TCF19	Cluster_1	0,3269	0,0522	11105	-14896
6949	<a href="http://www.ncbi.nlm.nih.gov/gene/?term=6949" target="_blank">TCOF1</a>	5	treacle ribosome biogenesis factor 1	TCOF1	Cluster_1	0,2267	0.0003	0,3739	-0,6009
7083	<a href="http://www.ncbi.nlm.nih.gov/gene/?term=7083" target="_blank">TK1</a>	17	thymidine kinase 1	TK1	Cluster_1	10449	868	0,9915	-29044
7112	<a href="http://www.ncbi.nlm.nih.gov/gene/?term=7112" target="_blank">TMPO</a>	12	thymopoietin	TMPO	Cluster_1	0,3248	-0,1954	0,9844	-11139
7153	<a href="http://www.ncbi.nlm.nih.gov/gene/?term=7153" target="_blank">TOP2A</a>	17	topoisomerase (DNA) II alpha	TOP2A	Cluster_1	0,8222	0,7288	1011	-2562
7283	<a href="http://www.ncbi.nlm.nih.gov/gene/?term=7283" target="_blank">TUBG1</a>	17	tubulin gamma 1	TUBG1	Cluster_1	0,4431	0,1441	0,3166	-0,9039
7298	<a href="http://www.ncbi.nlm.nih.gov/gene/?term=7298" target="_blank">TYMS</a>	18	thymidylate synthetase	TYMS	Cluster_1	10308	0,5606	13901	-29816
7325	<a href="http://www.ncbi.nlm.nih.gov/gene/?term=7325" target="_blank">UBE2E2</a>	3	ubiquitin conjugating enzyme E2 E2	UBE2E2	Cluster_1	0,2396	-0,0082	0,5923	-0,8237
7371	<a href="http://www.ncbi.nlm.nih.gov/gene/?term=7371" target="_blank">UCK2</a>	1	uridine-cytidine kinase 2	UCK2	Cluster_1	0,2769	-0,2626	0,6919	-0,7062
7374	<a href="http://www.ncbi.nlm.nih.gov/gene/?term=7374" target="_blank">UNG</a>	12	uracil DNA glycosylase	UNG	Cluster_1	0,5581	-0,3567	11841	-13855
7398	<a href="http://www.ncbi.nlm.nih.gov/gene/?term=7398" target="_blank">USP1</a>	1	ubiquitin specific peptidase 1	USP1	Cluster_1	0,2704	-0,0619	0,7787	-0,9872
7444	<a href="http://www.ncbi.nlm.nih.gov/gene/?term=7444" target="_blank">VRK2</a>	2	vaccinia related kinase 2	VRK2	Cluster_1	261	-0,1128	0,4733	-0,6214
7468	<a href="http://www.ncbi.nlm.nih.gov/gene/?term=7468" target="_blank">WHSC1</a>	4	Wolf-Hirschhorn syndrome candidate 1	WHSC1	Cluster_1	0,1792	-0,0772	10148	-11168
7514	<a href="http://www.ncbi.nlm.nih.gov/gene/?term=7514" target="_blank">XPO1</a>	2	exportin 1	XPO1	Cluster_1	0,53	0,0167	0,2657	-0,8124
7516	<a href="http://www.ncbi.nlm.nih.gov/gene/?term=7516" target="_blank">XRCC2</a>	7	X-ray repair complementing defective repair in Chinese hamster cells 2	XRCC2	Cluster_1	0,2915	0,2824	518	-10919
7517	<a href="http://www.ncbi.nlm.nih.gov/gene/?term=7517" target="_blank">XRCC3</a>	14	X-ray repair complementing defective repair in Chinese hamster cells 3	XRCC3	Cluster_1	32	0,0028	556	-0,5908
7884	<a href="http://www.ncbi.nlm.nih.gov/gene/?term=7884" target="_blank">SLBP</a>	4	stem-loop binding protein	SLBP	Cluster_1	0,0858	0,0539	0,6083	-748
7913	<a href="http://www.ncbi.nlm.nih.gov/gene/?term=7913" target="_blank">DEK</a>	6	DEK proto-oncogene	DEK	Cluster_1	0,49	0,3311	0,5606	-13817
8089	<a href="http://www.ncbi.nlm.nih.gov/gene/?term=8089" target="_blank">YEATS4</a>	12	YEATS domain containing 4	YEATS4	Cluster_1	0,4277	0,0517	0,6122	-10917
8148	<a href="http://www.ncbi.nlm.nih.gov/gene/?term=8148" target="_blank">TAF15</a>	17	TATA-box binding protein associated factor 15	TAF15	Cluster_1	0,2312	0,2969	0,1813	-0,7094
8317	<a href="http://www.ncbi.nlm.nih.gov/gene/?term=8317" target="_blank">CDC7</a>	1	cell division cycle 7	CDC7	Cluster_1	0,1506	0,1667	0,7121	-10295
8318	<a href="http://www.ncbi.nlm.nih.gov/gene/?term=8318" target="_blank">CDC45</a>	22	cell division cycle 45	CDC45	Cluster_1	0,7478	0,6298	0,7889	-21665
8438	<a href="http://www.ncbi.nlm.nih.gov/gene/?term=8438" target="_blank">RAD54L</a>	1	RAD54-like (S. cerevisiae)	RAD54L	Cluster_1	0,4361	-0,0364	0,8325	-12322
8458	<a href="http://www.ncbi.nlm.nih.gov/gene/?term=8458" target="_blank">TTF2</a>	1	transcription termination factor, RNA polymerase II	TTF2	Cluster_1	0,2344	-0,1785	0,7145	-0,7703
8479	<a href="http://www.ncbi.nlm.nih.gov/gene/?term=8479" target="_blank">HIRIP3</a>	16	HIRA interacting protein 3	HIRIP3	Cluster_1	0,1786	0.0007	0,9058	-10851
8630	<a href="http://www.ncbi.nlm.nih.gov/gene/?term=8630" target="_blank">HSD17B6</a>	12	hydroxysteroid (17-beta) dehydrogenase 6	HSD17B6	Cluster_1	0,0787	-0,0785	0,28	-0,2802
8914	<a href="http://www.ncbi.nlm.nih.gov/gene/?term=8914" target="_blank">TIMELESS</a>	12	timeless circadian clock	TIMELESS	Cluster_1	0,2935	-0,0788	10111	-12257
8935	<a href="http://www.ncbi.nlm.nih.gov/gene/?term=8935" target="_blank">SKAP2</a>	7	src kinase associated phosphoprotein 2	SKAP2	Cluster_1	-0,0662	0,1815	0,6633	-0,7786
9055	<a href="http://www.ncbi.nlm.nih.gov/gene/?term=9055" target="_blank">PRC1</a>	15	protein regulator of cytokinesis 1	PRC1	Cluster_1	0,4291	0,4572	0,9514	-18377
9088	<a href="http://www.ncbi.nlm.nih.gov/gene/?term=9088" target="_blank">PKMYT1</a>	16	protein kinase, membrane associated tyrosine/threonine 1	PKMYT1	Cluster_1	0,4335	424	10692	-19268
9126	<a href="http://www.ncbi.nlm.nih.gov/gene/?term=9126" target="_blank">SMC3</a>	10	structural maintenance of chromosomes 3	SMC3	Cluster_1	0,4458	0,2254	0,2007	-0,8719
9133	<a href="http://www.ncbi.nlm.nih.gov/gene/?term=9133" target="_blank">CCNB2</a>	15	cyclin B2	CCNB2	Cluster_1	0,7659	0,5108	0,8163	-2093
9134	<a href="http://www.ncbi.nlm.nih.gov/gene/?term=9134" target="_blank">CCNE2</a>	8	cyclin E2	CCNE2	Cluster_1	0,8444	0,2449	0,5629	-16522
9156	<a href="http://www.ncbi.nlm.nih.gov/gene/?term=9156" target="_blank">EXO1</a>	1	exonuclease 1	EXO1	Cluster_1	0,5442	0,5707	0,6962	-18111
9184	<a href="http://www.ncbi.nlm.nih.gov/gene/?term=9184" target="_blank">BUB3</a>	10	BUB3, mitotic checkpoint protein	BUB3	Cluster_1	0,0957	-0,0888	0,7126	-0,7195
9212	<a href="http://www.ncbi.nlm.nih.gov/gene/?term=9212" target="_blank">AURKB</a>	17	aurora kinase B	AURKB	Cluster_1	0,5447	0,5019	0,9488	-19954
9221	<a href="http://www.ncbi.nlm.nih.gov/gene/?term=9221" target="_blank">NOLC1</a>	10	nucleolar and coiled-body phosphoprotein 1	NOLC1	Cluster_1	0,7088	-0,1256	0,2129	-796
9232	<a href="http://www.ncbi.nlm.nih.gov/gene/?term=9232" target="_blank">PTTG1</a>	5	pituitary tumor-transforming 1	PTTG1	Cluster_1	0,9192	0,7599	0,6762	-23553
9306	<a href="http://www.ncbi.nlm.nih.gov/gene/?term=9306" target="_blank">SOCS6</a>	18	suppressor of cytokine signaling 6	SOCS6	Cluster_1	0,2449	19	0,2691	-0,5329
9319	<a href="http://www.ncbi.nlm.nih.gov/gene/?term=9319" target="_blank">TRIP13</a>	5	thyroid hormone receptor interactor 13	TRIP13	Cluster_1	0,6357	0,3231	0,6197	-15785
9493	<a href="http://www.ncbi.nlm.nih.gov/gene/?term=9493" target="_blank">KIF23</a>	15	kinesin family member 23	KIF23	Cluster_1	0,6178	0,3921	0,5907	-16006
9666	<a href="http://www.ncbi.nlm.nih.gov/gene/?term=9666" target="_blank">DZIP3</a>	3	DAZ interacting zinc finger protein 3	DZIP3	Cluster_1	0,1463	0,1822	0,1567	-0,4851
9700	<a href="http://www.ncbi.nlm.nih.gov/gene/?term=9700" target="_blank">ESPL1</a>	12	extra spindle pole bodies like 1, separase	ESPL1	Cluster_1	0,3536	0,5707	12066	-2131
9734	<a href="http://www.ncbi.nlm.nih.gov/gene/?term=9734" target="_blank">HDAC9</a>	7	histone deacetylase 9	HDAC9	Cluster_1	0,3927	0,0372	0,1986	-0,6285
9735	<a href="http://www.ncbi.nlm.nih.gov/gene/?term=9735" target="_blank">KNTC1</a>	12	kinetochore associated 1	KNTC1	Cluster_1	0,5104	0,4537	0,3199	-12839
9738	<a href="http://www.ncbi.nlm.nih.gov/gene/?term=9738" target="_blank">CCP110</a>	16	centriolar coiled-coil protein 110kDa	CCP110	Cluster_1	0,2895	-0,1329	0,5935	-0,75
9768	<a href="http://www.ncbi.nlm.nih.gov/gene/?term=9768" target="_blank">KIAA0101</a>	15	KIAA0101	KIAA0101	Cluster_1	0,9832	0,4921	0,9737	-2449
9787	<a href="http://www.ncbi.nlm.nih.gov/gene/?term=9787" target="_blank">DLGAP5</a>	14	discs large homolog associated protein 5	DLGAP5	Cluster_1	0,7916	0,3427	0,9026	-20369
9818	<a href="http://www.ncbi.nlm.nih.gov/gene/?term=9818" target="_blank">NUP58</a>	13	nucleoporin 58kDa	NUP58	Cluster_1	0,3557	-122	0,4035	-0,6373
9824	<a href="http://www.ncbi.nlm.nih.gov/gene/?term=9824" target="_blank">ARHGAP11A</a>	15	Rho GTPase activating protein 11A	ARHGAP11A	Cluster_1	0,6727	0,1222	10077	-18026
9833	<a href="http://www.ncbi.nlm.nih.gov/gene/?term=9833" target="_blank">MELK</a>	9	maternal embryonic leucine zipper kinase	MELK	Cluster_1	0,6308	0,2136	0,7569	-16013
9837	<a href="http://www.ncbi.nlm.nih.gov/gene/?term=9837" target="_blank">GINS1</a>	20	GINS complex subunit 1	GINS1	Cluster_1	0,7564	0,1994	0,4675	-14233
9924	<a href="http://www.ncbi.nlm.nih.gov/gene/?term=9924" target="_blank">PAN2</a>	12	PAN2 poly(A) specific ribonuclease subunit	PAN2	Cluster_1	0,3031	295	0,3313	-0,9295
9928	<a href="http://www.ncbi.nlm.nih.gov/gene/?term=9928" target="_blank">KIF14</a>	1	kinesin family member 14	KIF14	Cluster_1	0,8453	0,4513	0,7055	-20022
9976	<a href="http://www.ncbi.nlm.nih.gov/gene/?term=9976" target="_blank">CLEC2B</a>	12	C-type lectin domain family 2 member B	CLEC2B	Cluster_1	11535	-0,6136	0,5612	-11011
9989	<a href="http://www.ncbi.nlm.nih.gov/gene/?term=9989" target="_blank">PPP4R1</a>	18	protein phosphatase 4 regulatory subunit 1	PPP4R1	Cluster_1	-0,0059	0,0753	445	-0,5144
9994	<a href="http://www.ncbi.nlm.nih.gov/gene/?term=9994" target="_blank">CASP8AP2</a>	6	caspase 8 associated protein 2	CASP8AP2	Cluster_1	0,3747	0,3195	0,3603	-10546
10038	<a href="http://www.ncbi.nlm.nih.gov/gene/?term=10038" target="_blank">PARP2</a>	14	poly(ADP-ribose) polymerase 2	PARP2	Cluster_1	0,2922	0,3435	0,2563	-892
10051	<a href="http://www.ncbi.nlm.nih.gov/gene/?term=10051" target="_blank">SMC4</a>	3	structural maintenance of chromosomes 4	SMC4	Cluster_1	0,1795	0,2474	0,8857	-13126
10055	<a href="http://www.ncbi.nlm.nih.gov/gene/?term=10055" target="_blank">SAE1</a>	19	SUMO1 activating enzyme subunit 1	SAE1	Cluster_1	0,3128	0,0701	517	-0,9
10112	<a href="http://www.ncbi.nlm.nih.gov/gene/?term=10112" target="_blank">KIF20A</a>	5	kinesin family member 20A	KIF20A	Cluster_1	0,7253	0,3859	0,8126	-19238
10189	<a href="http://www.ncbi.nlm.nih.gov/gene/?term=10189" target="_blank">ALYREF</a>	17	Aly/REF export factor	ALYREF	Cluster_1	0,3817	138	0,3071	-0,8268
10276	<a href="http://www.ncbi.nlm.nih.gov/gene/?term=10276" target="_blank">NET1</a>	10	neuroepithelial cell transforming 1	NET1	Cluster_1	0,2818	-0,0063	0,7011	-0,9766
10293	<a href="http://www.ncbi.nlm.nih.gov/gene/?term=10293" target="_blank">TRAIP</a>	3	TRAF interacting protein	TRAIP	Cluster_1	0,3891	0,1777	0,5048	-10715
10376	<a href="http://www.ncbi.nlm.nih.gov/gene/?term=10376" target="_blank">TUBA1B</a>	12	tubulin alpha 1b	TUBA1B	Cluster_1	0,4279	-0,0097	0,6102	-10283
10389	<a href="http://www.ncbi.nlm.nih.gov/gene/?term=10389" target="_blank">SCML2</a>	X	sex comb on midleg-like 2 (Drosophila)	SCML2	Cluster_1	0,7064	-0,0945	0,4324	-10443
10403	<a href="http://www.ncbi.nlm.nih.gov/gene/?term=10403" target="_blank">NDC80</a>	18	NDC80 kinetochore complex component	NDC80	Cluster_1	492	498	0,6899	-16799
10460	<a href="http://www.ncbi.nlm.nih.gov/gene/?term=10460" target="_blank">TACC3</a>	4	transforming acidic coiled-coil containing protein 3	TACC3	Cluster_1	408	0,4541	0,4061	-12681
10528	<a href="http://www.ncbi.nlm.nih.gov/gene/?term=10528" target="_blank">NOP56</a>	20	NOP56 ribonucleoprotein	NOP56	Cluster_1	0,5626	-0,1055	0,3295	-0,7866
10535	<a href="http://www.ncbi.nlm.nih.gov/gene/?term=10535" target="_blank">RNASEH2A</a>	19	ribonuclease H2 subunit A	RNASEH2A	Cluster_1	0,3391	18	0,6208	-0,9779
10572	<a href="http://www.ncbi.nlm.nih.gov/gene/?term=10572" target="_blank">SIVA1</a>	14	SIVA1 apoptosis inducing factor	SIVA1	Cluster_1	0,3483	0,1528	0,2875	-0,7885
10592	<a href="http://www.ncbi.nlm.nih.gov/gene/?term=10592" target="_blank">SMC2</a>	9	structural maintenance of chromosomes 2	SMC2	Cluster_1	0,4692	0,0841	0,8526	-14059
10606	<a href="http://www.ncbi.nlm.nih.gov/gene/?term=10606" target="_blank">PAICS</a>	4	phosphoribosylaminoimidazole carboxylase; phosphoribosylaminoimidazolesuccinocarboxamide synthase	PAICS	Cluster_1	0,7193	-0,2844	0,4287	-0,8636
10615	<a href="http://www.ncbi.nlm.nih.gov/gene/?term=10615" target="_blank">SPAG5</a>	17	sperm associated antigen 5	SPAG5	Cluster_1	0,4672	593	0,9479	-20081
10635	<a href="http://www.ncbi.nlm.nih.gov/gene/?term=10635" target="_blank">RAD51AP1</a>	12	RAD51 associated protein 1	RAD51AP1	Cluster_1	0,4514	0,4907	0,6765	-16186
10643	<a href="http://www.ncbi.nlm.nih.gov/gene/?term=10643" target="_blank">IGF2BP3</a>	7	insulin like growth factor 2 mRNA binding protein 3	IGF2BP3	Cluster_1	389	0,2867	0,2482	-0,9239
10644	<a href="http://www.ncbi.nlm.nih.gov/gene/?term=10644" target="_blank">IGF2BP2</a>	3	insulin like growth factor 2 mRNA binding protein 2	IGF2BP2	Cluster_1	15534	-13606	11798	-13725
10682	<a href="http://www.ncbi.nlm.nih.gov/gene/?term=10682" target="_blank">EBP</a>	X	emopamil binding protein (sterol isomerase)	EBP	Cluster_1	407	0,23	0,2803	-0,9173
10721	<a href="http://www.ncbi.nlm.nih.gov/gene/?term=10721" target="_blank">POLQ</a>	3	polymerase (DNA) theta	POLQ	Cluster_1	0,3224	0,5319	884	-17382
10733	<a href="http://www.ncbi.nlm.nih.gov/gene/?term=10733" target="_blank">PLK4</a>	4	polo like kinase 4	PLK4	Cluster_1	0,5495	0,2137	807	-15701
10772	<a href="http://www.ncbi.nlm.nih.gov/gene/?term=10772" target="_blank">SRSF10</a>	1	serine/arginine-rich splicing factor 10	SRSF10	Cluster_1	301	-0,0031	0,3841	-682
10797	<a href="http://www.ncbi.nlm.nih.gov/gene/?term=10797" target="_blank">MTHFD2</a>	2	methylenetetrahydrofolate dehydrogenase (NADP+ dependent) 2, methenyltetrahydrofolate cyclohydrolase	MTHFD2	Cluster_1	0,5154	-0,3536	0,4887	-0,6504
10926	<a href="http://www.ncbi.nlm.nih.gov/gene/?term=10926" target="_blank">DBF4</a>	7	DBF4 zinc finger	DBF4	Cluster_1	0,0332	0,0382	0,5973	-0,6687
10946	<a href="http://www.ncbi.nlm.nih.gov/gene/?term=10946" target="_blank">SF3A3</a>	1	splicing factor 3a subunit 3	SF3A3	Cluster_1	0,2161	-0,1149	0,5026	-0,6038
10950	<a href="http://www.ncbi.nlm.nih.gov/gene/?term=10950" target="_blank">BTG3</a>	21	BTG family member 3	BTG3	Cluster_1	0,2033	-0,1054	0,9298	-10277
10979	<a href="http://www.ncbi.nlm.nih.gov/gene/?term=10979" target="_blank">FERMT2</a>	14	fermitin family member 2	FERMT2	Cluster_1	0,0731	-0,0518	0,3539	-0,3753
11004	<a href="http://www.ncbi.nlm.nih.gov/gene/?term=11004" target="_blank">KIF2C</a>	1	kinesin family member 2C	KIF2C	Cluster_1	0,5938	0,4775	10514	-21228
11065	<a href="http://www.ncbi.nlm.nih.gov/gene/?term=11065" target="_blank">UBE2C</a>	20	ubiquitin conjugating enzyme E2 C	UBE2C	Cluster_1	675	0,5343	0,8735	-20829
11072	<a href="http://www.ncbi.nlm.nih.gov/gene/?term=11072" target="_blank">DUSP14</a>	17	dual specificity phosphatase 14	DUSP14	Cluster_1	0,3719	-0,1777	0,2976	-0,4919
11113	<a href="http://www.ncbi.nlm.nih.gov/gene/?term=11113" target="_blank">CIT</a>	12	citron rho-interacting serine/threonine kinase	CIT	Cluster_1	0,4394	0,0172	0,9294	-1386
11124	<a href="http://www.ncbi.nlm.nih.gov/gene/?term=11124" target="_blank">FAF1</a>	1	Fas associated factor 1	FAF1	Cluster_1	0,2677	0,0821	439	-0,7888
11130	<a href="http://www.ncbi.nlm.nih.gov/gene/?term=11130" target="_blank">ZWINT</a>	10	ZW10 interacting kinetochore protein	ZWINT	Cluster_1	0,7218	0,5495	0,9289	-22001
11144	<a href="http://www.ncbi.nlm.nih.gov/gene/?term=11144" target="_blank">DMC1</a>	22	DNA meiotic recombinase 1	DMC1	Cluster_1	0,2314	0,4585	0,5551	-12449
11147	<a href="http://www.ncbi.nlm.nih.gov/gene/?term=11147" target="_blank">HHLA3</a>	1	HERV-H LTR-associating 3	HHLA3	Cluster_1	0,1191	0,1678	0,1972	-0,4841
11149	<a href="http://www.ncbi.nlm.nih.gov/gene/?term=11149" target="_blank">BVES</a>	6	blood vessel epicardial substance	BVES	Cluster_1	335	-0,2052	0,45	-0,5798
11164	<a href="http://www.ncbi.nlm.nih.gov/gene/?term=11164" target="_blank">NUDT5</a>	10	nudix hydrolase 5	NUDT5	Cluster_1	0,6038	-0,3063	0,4135	-0,7111
11168	<a href="http://www.ncbi.nlm.nih.gov/gene/?term=11168" target="_blank">PSIP1</a>	9	PC4 and SFRS1 interacting protein 1	PSIP1	Cluster_1	0,0019	0,2103	0,6998	-912
11169	<a href="http://www.ncbi.nlm.nih.gov/gene/?term=11169" target="_blank">WDHD1</a>	14	WD repeat and HMG-box DNA binding protein 1	WDHD1	Cluster_1	0,4815	0,0342	0,5751	-10909
11200	<a href="http://www.ncbi.nlm.nih.gov/gene/?term=11200" target="_blank">CHEK2</a>	22	checkpoint kinase 2	CHEK2	Cluster_1	0,3967	0,0862	0,4974	-0,9804
11339	<a href="http://www.ncbi.nlm.nih.gov/gene/?term=11339" target="_blank">OIP5</a>	15	Opa interacting protein 5	OIP5	Cluster_1	0,1516	0,0987	0,5032	-0,7535
22974	<a href="http://www.ncbi.nlm.nih.gov/gene/?term=22974" target="_blank">TPX2</a>	20	TPX2, microtubule nucleation factor	TPX2	Cluster_1	10573	0,3522	10392	-24487
22976	<a href="http://www.ncbi.nlm.nih.gov/gene/?term=22976" target="_blank">PAXIP1</a>	7	PAX interacting protein 1	PAXIP1	Cluster_1	209	-0,0512	0,4639	-0,6217
22995	<a href="http://www.ncbi.nlm.nih.gov/gene/?term=22995" target="_blank">CEP152</a>	15	centrosomal protein 152	CEP152	Cluster_1	278	0,3026	0,4198	-10005
23070	<a href="http://www.ncbi.nlm.nih.gov/gene/?term=23070" target="_blank">CMTR1</a>	6	cap methyltransferase 1	CMTR1	Cluster_1	0,0281	0,2568	0,3182	-0,6032
23178	<a href="http://www.ncbi.nlm.nih.gov/gene/?term=23178" target="_blank">PASK</a>	2	PAS domain containing serine/threonine kinase	PASK	Cluster_1	0,1594	-0,0734	0,4991	-585
23234	<a href="http://www.ncbi.nlm.nih.gov/gene/?term=23234" target="_blank">DNAJC9</a>	10	DnaJ heat shock protein family (Hsp40) member C9	DNAJC9	Cluster_1	0,4981	0,2397	0,4549	-11926
23268	<a href="http://www.ncbi.nlm.nih.gov/gene/?term=23268" target="_blank">DNMBP</a>	10	dynamin binding protein	DNMBP	Cluster_1	0,2959	0,0849	0,1351	-0,5159
23306	<a href="http://www.ncbi.nlm.nih.gov/gene/?term=23306" target="_blank">NEMP1</a>	12	nuclear envelope integral membrane protein 1	NEMP1	Cluster_1	0,2139	-0,1672	0,5473	-594
23310	<a href="http://www.ncbi.nlm.nih.gov/gene/?term=23310" target="_blank">NCAPD3</a>	11	non-SMC condensin II complex subunit D3	NCAPD3	Cluster_1	0,1427	-0,1621	0,7771	-0,7578
23354	<a href="http://www.ncbi.nlm.nih.gov/gene/?term=23354" target="_blank">HAUS5</a>	19	HAUS augmin like complex subunit 5	HAUS5	Cluster_1	0,2961	0,2556	0,2678	-0,8195
23397	<a href="http://www.ncbi.nlm.nih.gov/gene/?term=23397" target="_blank">NCAPH</a>	2	non-SMC condensin I complex subunit H	NCAPH	Cluster_1	0,5295	0,2095	13034	-20423
23404	<a href="http://www.ncbi.nlm.nih.gov/gene/?term=23404" target="_blank">EXOSC2</a>	9	exosome component 2	EXOSC2	Cluster_1	0,5354	-0,1902	0,2971	-0,6423
23421	<a href="http://www.ncbi.nlm.nih.gov/gene/?term=23421" target="_blank">ITGB3BP</a>	1	integrin subunit beta 3 binding protein	ITGB3BP	Cluster_1	0,2578	187	0,4479	-0,8928
23468	<a href="http://www.ncbi.nlm.nih.gov/gene/?term=23468" target="_blank">CBX5</a>	12	chromobox 5	CBX5	Cluster_1	278	0,1041	0,6142	-0,9963
23512	<a href="http://www.ncbi.nlm.nih.gov/gene/?term=23512" target="_blank">SUZ12</a>	17	SUZ12 polycomb repressive complex 2 subunit	SUZ12	Cluster_1	0,2242	0,0572	0,3782	-0,6595
23530	<a href="http://www.ncbi.nlm.nih.gov/gene/?term=23530" target="_blank">NNT</a>	5	nicotinamide nucleotide transhydrogenase	NNT	Cluster_1	0,3697	-0,2482	446	-0,5675
23649	<a href="http://www.ncbi.nlm.nih.gov/gene/?term=23649" target="_blank">POLA2</a>	11	polymerase (DNA) alpha 2, accessory subunit	POLA2	Cluster_1	0,2462	-0,0825	0,6583	-0,8219
24137	<a href="http://www.ncbi.nlm.nih.gov/gene/?term=24137" target="_blank">KIF4A</a>	X	kinesin family member 4A	KIF4A	Cluster_1	0,8488	0,2595	897	-20053
25788	<a href="http://www.ncbi.nlm.nih.gov/gene/?term=25788" target="_blank">RAD54B</a>	8	RAD54 homolog B (S. cerevisiae)	RAD54B	Cluster_1	0,5696	62	0,3087	-0,9404
25874	<a href="http://www.ncbi.nlm.nih.gov/gene/?term=25874" target="_blank">MPC2</a>	1	mitochondrial pyruvate carrier 2	MPC2	Cluster_1	-0,0358	0,3751	0,3133	-0,6526
25896	<a href="http://www.ncbi.nlm.nih.gov/gene/?term=25896" target="_blank">INTS7</a>	1	integrator complex subunit 7	INTS7	Cluster_1	0,4377	-0,0261	0,4754	-887
25966	<a href="http://www.ncbi.nlm.nih.gov/gene/?term=25966" target="_blank">C2CD2</a>	21	C2 calcium-dependent domain containing 2	C2CD2	Cluster_1	0,5638	-0,1137	0,5063	-0,9563
26147	<a href="http://www.ncbi.nlm.nih.gov/gene/?term=26147" target="_blank">PHF19</a>	9	PHD finger protein 19	PHF19	Cluster_1	0,0637	-0,0459	0,5616	-0,5794
26227	<a href="http://www.ncbi.nlm.nih.gov/gene/?term=26227" target="_blank">PHGDH</a>	1	phosphoglycerate dehydrogenase	PHGDH	Cluster_1	0,9641	0,1388	0,9799	-20828
26249	<a href="http://www.ncbi.nlm.nih.gov/gene/?term=26249" target="_blank">KLHL3</a>	5	kelch like family member 3	KLHL3	Cluster_1	0,3515	-0,2018	0,2896	-0,4393
27098	<a href="http://www.ncbi.nlm.nih.gov/gene/?term=27098" target="_blank">CLUL1</a>	18	clusterin like 1	CLUL1	Cluster_1	0,1871	0,1867	0,1617	-0,5355
27143	<a href="http://www.ncbi.nlm.nih.gov/gene/?term=27143" target="_blank">PALD1</a>	10	phosphatase domain containing, paladin 1	PALD1	Cluster_1	106	-0,1	0,3233	-0,3294
27316	<a href="http://www.ncbi.nlm.nih.gov/gene/?term=27316" target="_blank">RBMX</a>	X	RNA binding motif protein, X-linked	RBMX	Cluster_1	0,2934	-194	0,5115	-0,6109
27338	<a href="http://www.ncbi.nlm.nih.gov/gene/?term=27338" target="_blank">UBE2S</a>	19	ubiquitin conjugating enzyme E2 S	UBE2S	Cluster_1	0,3458	0,2742	0,3167	-0,9367
27346	<a href="http://www.ncbi.nlm.nih.gov/gene/?term=27346" target="_blank">TMEM97</a>	17	transmembrane protein 97	TMEM97	Cluster_1	0,4455	-0,3653	0,8495	-0,9297
28227	<a href="http://www.ncbi.nlm.nih.gov/gene/?term=28227" target="_blank">PPP2R3B</a>	X|Y	protein phosphatase 2 regulatory subunit B'', beta	PPP2R3B	Cluster_1	0,1118	0,2712	344	-727
29028	<a href="http://www.ncbi.nlm.nih.gov/gene/?term=29028" target="_blank">ATAD2</a>	8	ATPase family, AAA domain containing 2	ATAD2	Cluster_1	11184	0,5357	0,7893	-24435
29089	<a href="http://www.ncbi.nlm.nih.gov/gene/?term=29089" target="_blank">UBE2T</a>	1	ubiquitin conjugating enzyme E2 T	UBE2T	Cluster_1	0,4949	0,5222	0,7066	-17237
29127	<a href="http://www.ncbi.nlm.nih.gov/gene/?term=29127" target="_blank">RACGAP1</a>	12	Rac GTPase activating protein 1	RACGAP1	Cluster_1	0,3267	-0,0082	0,8712	-11897
29763	<a href="http://www.ncbi.nlm.nih.gov/gene/?term=29763" target="_blank">PACSIN3</a>	11	protein kinase C and casein kinase substrate in neurons 3	PACSIN3	Cluster_1	0,4505	-0,1122	0,6582	-0,9965
29781	<a href="http://www.ncbi.nlm.nih.gov/gene/?term=29781" target="_blank">NCAPH2</a>	22	non-SMC condensin II complex subunit H2	NCAPH2	Cluster_1	0,0916	73	0,6181	-0,7826
29893	<a href="http://www.ncbi.nlm.nih.gov/gene/?term=29893" target="_blank">PSMC3IP</a>	17	PSMC3 interacting protein	PSMC3IP	Cluster_1	0,2687	0,1405	0,3496	-0,7588
29899	<a href="http://www.ncbi.nlm.nih.gov/gene/?term=29899" target="_blank">GPSM2</a>	1	G-protein signaling modulator 2	GPSM2	Cluster_1	0,1015	0,3956	0,5809	-10779
29968	<a href="http://www.ncbi.nlm.nih.gov/gene/?term=29968" target="_blank">PSAT1</a>	9	phosphoserine aminotransferase 1	PSAT1	Cluster_1	0,6227	-0,5743	0,9549	-10032
29980	<a href="http://www.ncbi.nlm.nih.gov/gene/?term=29980" target="_blank">DONSON</a>	21	downstream neighbor of SON	DONSON	Cluster_1	0,4747	0,6042	0,4013	-14803
51016	<a href="http://www.ncbi.nlm.nih.gov/gene/?term=51016" target="_blank">EMC9</a>	14	ER membrane protein complex subunit 9	EMC9	Cluster_1	0,1169	0,2518	0,2217	-0,5904
51029	<a href="http://www.ncbi.nlm.nih.gov/gene/?term=51029" target="_blank">DESI2</a>	1	desumoylating isopeptidase 2	DESI2	Cluster_1	0,1242	-0,1276	0,5814	-578
51053	<a href="http://www.ncbi.nlm.nih.gov/gene/?term=51053" target="_blank">GMNN</a>	6	geminin, DNA replication inhibitor	GMNN	Cluster_1	0,9105	467	0,4245	-18021
51071	<a href="http://www.ncbi.nlm.nih.gov/gene/?term=51071" target="_blank">DERA</a>	12	deoxyribose-phosphate aldolase	DERA	Cluster_1	0,1823	-0,1325	0,4798	-0,5295
51091	<a href="http://www.ncbi.nlm.nih.gov/gene/?term=51091" target="_blank">SEPSECS</a>	4	Sep (O-phosphoserine) tRNA:Sec (selenocysteine) tRNA synthase	SEPSECS	Cluster_1	0,3404	-0,0756	0,2707	-0,5355
51191	<a href="http://www.ncbi.nlm.nih.gov/gene/?term=51191" target="_blank">HERC5</a>	4	HECT and RLD domain containing E3 ubiquitin protein ligase 5	HERC5	Cluster_1	0,2334	-0,0403	0,43	-623
51192	<a href="http://www.ncbi.nlm.nih.gov/gene/?term=51192" target="_blank">CKLF</a>	16	chemokine-like factor	CKLF	Cluster_1	-0,1496	0,2007	0,4112	-0,4623
51203	<a href="http://www.ncbi.nlm.nih.gov/gene/?term=51203" target="_blank">NUSAP1</a>	15	nucleolar and spindle associated protein 1	NUSAP1	Cluster_1	0,2827	0,4227	12253	-19307
51248	<a href="http://www.ncbi.nlm.nih.gov/gene/?term=51248" target="_blank">PDZD11</a>	X	PDZ domain containing 11	PDZD11	Cluster_1	0,1016	-0,1006	0,4522	-0,4532
51303	<a href="http://www.ncbi.nlm.nih.gov/gene/?term=51303" target="_blank">FKBP11</a>	12	FK506 binding protein 11	FKBP11	Cluster_1	0,2233	0,2428	0,2422	-0,7084
51512	<a href="http://www.ncbi.nlm.nih.gov/gene/?term=51512" target="_blank">GTSE1</a>	22	G2 and S-phase expressed 1	GTSE1	Cluster_1	0,4297	0,3527	10534	-18358
51514	<a href="http://www.ncbi.nlm.nih.gov/gene/?term=51514" target="_blank">DTL</a>	1	denticleless E3 ubiquitin protein ligase homolog	DTL	Cluster_1	0,4099	0,0111	16678	-20888
51659	<a href="http://www.ncbi.nlm.nih.gov/gene/?term=51659" target="_blank">GINS2</a>	16	GINS complex subunit 2	GINS2	Cluster_1	0,7574	412	0,8541	-20235
51668	<a href="http://www.ncbi.nlm.nih.gov/gene/?term=51668" target="_blank">HSPB11</a>	1	heat shock protein family B (small) member 11	HSPB11	Cluster_1	0,3307	0,2065	0,3312	-0,8684
53354	<a href="http://www.ncbi.nlm.nih.gov/gene/?term=53354" target="_blank">PANK1</a>	10	pantothenate kinase 1	PANK1	Cluster_1	0,4735	0,0269	0,2232	-0,7236
54058	<a href="http://www.ncbi.nlm.nih.gov/gene/?term=54058" target="_blank">C21orf58</a>	21	chromosome 21 open reading frame 58	C21orf58	Cluster_1	0,5855	0,5984	0,6296	-18135
54108	<a href="http://www.ncbi.nlm.nih.gov/gene/?term=54108" target="_blank">CHRAC1</a>	8	chromatin accessibility complex 1	CHRAC1	Cluster_1	0,1698	0,0021	0,3935	-0,5654
54465	<a href="http://www.ncbi.nlm.nih.gov/gene/?term=54465" target="_blank">ETAA1</a>	2	Ewing tumor associated antigen 1	ETAA1	Cluster_1	0,1683	135	0,2889	-0,5923
54557	<a href="http://www.ncbi.nlm.nih.gov/gene/?term=54557" target="_blank">SGTB</a>	5	small glutamine rich tetratricopeptide repeat containing beta	SGTB	Cluster_1	-0,0486	85	0,3612	-0,3976
54793	<a href="http://www.ncbi.nlm.nih.gov/gene/?term=54793" target="_blank">KCTD9</a>	8	potassium channel tetramerization domain containing 9	KCTD9	Cluster_1	324	0,0118	303	-0,6387
54821	<a href="http://www.ncbi.nlm.nih.gov/gene/?term=54821" target="_blank">ERCC6L</a>	X	excision repair cross-complementation group 6 like	ERCC6L	Cluster_1	0,4227	53	0,3913	-867
54892	<a href="http://www.ncbi.nlm.nih.gov/gene/?term=54892" target="_blank">NCAPG2</a>	7	non-SMC condensin II complex subunit G2	NCAPG2	Cluster_1	0,1911	-0,1451	12442	-12902
54965	<a href="http://www.ncbi.nlm.nih.gov/gene/?term=54965" target="_blank">PIGX</a>	3	phosphatidylinositol glycan anchor biosynthesis class X	PIGX	Cluster_1	0,1752	-0,1613	0,4396	-0,4535
54984	<a href="http://www.ncbi.nlm.nih.gov/gene/?term=54984" target="_blank">PINX1</a>	8	PIN2/TERF1 interacting, telomerase inhibitor 1	PINX1	Cluster_1	0,33	-0,0494	0,2739	-0,5545
54986	<a href="http://www.ncbi.nlm.nih.gov/gene/?term=54986" target="_blank">ULK4</a>	3	unc-51 like kinase 4	ULK4	Cluster_1	-0,0537	0,2036	0,3827	-0,5327
55010	<a href="http://www.ncbi.nlm.nih.gov/gene/?term=55010" target="_blank">PARPBP</a>	12	PARP1 binding protein	PARPBP	Cluster_1	0,5336	0,1642	0,3474	-10452
55038	<a href="http://www.ncbi.nlm.nih.gov/gene/?term=55038" target="_blank">CDCA4</a>	14	cell division cycle associated 4	CDCA4	Cluster_1	0,1754	-0,0845	695	-0,7859
55055	<a href="http://www.ncbi.nlm.nih.gov/gene/?term=55055" target="_blank">ZWILCH</a>	15	zwilch kinetochore protein	ZWILCH	Cluster_1	0,2446	-0,2388	0,4685	-0,4742
55071	<a href="http://www.ncbi.nlm.nih.gov/gene/?term=55071" target="_blank">C9orf40</a>	9	chromosome 9 open reading frame 40	C9orf40	Cluster_1	0,7779	0,1563	0,3605	-12947
55120	<a href="http://www.ncbi.nlm.nih.gov/gene/?term=55120" target="_blank">FANCL</a>	2	Fanconi anemia complementation group L	FANCL	Cluster_1	0,5132	0,0993	0,4117	-10242
55143	<a href="http://www.ncbi.nlm.nih.gov/gene/?term=55143" target="_blank">CDCA8</a>	1	cell division cycle associated 8	CDCA8	Cluster_1	0,4124	0,2501	0,9964	-16589
55157	<a href="http://www.ncbi.nlm.nih.gov/gene/?term=55157" target="_blank">DARS2</a>	1	aspartyl-tRNA synthetase 2, mitochondrial	DARS2	Cluster_1	0,4834	0,0593	0,2704	-0,8131
55165	<a href="http://www.ncbi.nlm.nih.gov/gene/?term=55165" target="_blank">CEP55</a>	10	centrosomal protein 55	CEP55	Cluster_1	0,6933	0,5298	0,8115	-20346
55183	<a href="http://www.ncbi.nlm.nih.gov/gene/?term=55183" target="_blank">RIF1</a>	2	replication timing regulatory factor 1	RIF1	Cluster_1	147	0,0398	0,3793	-0,5661
55210	<a href="http://www.ncbi.nlm.nih.gov/gene/?term=55210" target="_blank">ATAD3A</a>	1	ATPase family, AAA domain containing 3A	ATAD3A	Cluster_1	573	0,0188	0,2615	-0,8533
55215	<a href="http://www.ncbi.nlm.nih.gov/gene/?term=55215" target="_blank">FANCI</a>	15	Fanconi anemia complementation group I	FANCI	Cluster_1	0,5133	0,2309	0,8343	-15786
55260	<a href="http://www.ncbi.nlm.nih.gov/gene/?term=55260" target="_blank">TMEM143</a>	19	transmembrane protein 143	TMEM143	Cluster_1	0,2016	-0,0956	0,5824	-0,6884
55300	<a href="http://www.ncbi.nlm.nih.gov/gene/?term=55300" target="_blank">PI4K2B</a>	4	phosphatidylinositol 4-kinase type 2 beta	PI4K2B	Cluster_1	0,3249	0,1607	0,3604	-846
55329	<a href="http://www.ncbi.nlm.nih.gov/gene/?term=55329" target="_blank">MNS1</a>	15	meiosis specific nuclear structural 1	MNS1	Cluster_1	0,3242	141	0,2879	-0,7531
55355	<a href="http://www.ncbi.nlm.nih.gov/gene/?term=55355" target="_blank">HJURP</a>	2	Holliday junction recognition protein	HJURP	Cluster_1	0,3601	0,2794	11018	-17412
55388	<a href="http://www.ncbi.nlm.nih.gov/gene/?term=55388" target="_blank">MCM10</a>	10	minichromosome maintenance 10 replication initiation factor	MCM10	Cluster_1	0,6038	0,0833	10021	-16892
55609	<a href="http://www.ncbi.nlm.nih.gov/gene/?term=55609" target="_blank">ZNF280C</a>	X	zinc finger protein 280C	ZNF280C	Cluster_1	0,3674	-0,0669	139	-0,4396
55635	<a href="http://www.ncbi.nlm.nih.gov/gene/?term=55635" target="_blank">DEPDC1</a>	1	DEP domain containing 1	DEPDC1	Cluster_1	0,5119	0,2076	0,9806	-17002
55705	<a href="http://www.ncbi.nlm.nih.gov/gene/?term=55705" target="_blank">IPO9</a>	1	importin 9	IPO9	Cluster_1	0,0503	0,0156	0,4513	-0,5172
55721	<a href="http://www.ncbi.nlm.nih.gov/gene/?term=55721" target="_blank">IQCC</a>	1	IQ motif containing C	IQCC	Cluster_1	0,0421	209	0,2071	-0,4581
55723	<a href="http://www.ncbi.nlm.nih.gov/gene/?term=55723" target="_blank">ASF1B</a>	19	anti-silencing function 1B histone chaperone	ASF1B	Cluster_1	-0,0244	0,0391	17315	-17462
55732	<a href="http://www.ncbi.nlm.nih.gov/gene/?term=55732" target="_blank">C1orf112</a>	1	chromosome 1 open reading frame 112	C1orf112	Cluster_1	0,2888	0,0311	0,4255	-0,7454
55771	<a href="http://www.ncbi.nlm.nih.gov/gene/?term=55771" target="_blank">PRR11</a>	17	proline rich 11	PRR11	Cluster_1	0,6018	0,2723	555	-1429
55789	<a href="http://www.ncbi.nlm.nih.gov/gene/?term=55789" target="_blank">DEPDC1B</a>	5	DEP domain containing 1B	DEPDC1B	Cluster_1	0,6297	0,1782	0,8291	-1637
55830	<a href="http://www.ncbi.nlm.nih.gov/gene/?term=55830" target="_blank">GLT8D1</a>	3	glycosyltransferase 8 domain containing 1	GLT8D1	Cluster_1	0,2051	0,0059	344	-555
55839	<a href="http://www.ncbi.nlm.nih.gov/gene/?term=55839" target="_blank">CENPN</a>	16	centromere protein N	CENPN	Cluster_1	0,8901	515	0,4464	-18515
56992	<a href="http://www.ncbi.nlm.nih.gov/gene/?term=56992" target="_blank">KIF15</a>	3	kinesin family member 15	KIF15	Cluster_1	709	0,2999	748	-17569
57082	<a href="http://www.ncbi.nlm.nih.gov/gene/?term=57082" target="_blank">CASC5</a>	15	cancer susceptibility candidate 5	CASC5	Cluster_1	0,5448	0,3018	937	-17836
57116	<a href="http://www.ncbi.nlm.nih.gov/gene/?term=57116" target="_blank">ZNF695</a>	1	zinc finger protein 695	ZNF695	Cluster_1	241	-0,1619	0,6815	-0,7606
57405	<a href="http://www.ncbi.nlm.nih.gov/gene/?term=57405" target="_blank">SPC25</a>	2	SPC25, NDC80 kinetochore complex component	SPC25	Cluster_1	0,7752	0,5971	0,6013	-19736
57464	<a href="http://www.ncbi.nlm.nih.gov/gene/?term=57464" target="_blank">STRIP2</a>	7	striatin interacting protein 2	STRIP2	Cluster_1	0,4422	0,1737	0,2051	-821
57508	<a href="http://www.ncbi.nlm.nih.gov/gene/?term=57508" target="_blank">INTS2</a>	17	integrator complex subunit 2	INTS2	Cluster_1	0,4565	-0,0211	0,2828	-0,7182
57587	<a href="http://www.ncbi.nlm.nih.gov/gene/?term=57587" target="_blank">CFAP97</a>	4	cilia and flagella associated protein 97	CFAP97	Cluster_1	0,5599	-0,4829	0,5418	-0,6188
57650	<a href="http://www.ncbi.nlm.nih.gov/gene/?term=57650" target="_blank">KIAA1524</a>	3	KIAA1524	KIAA1524	Cluster_1	0,6477	-0,0549	0,6337	-12265
58499	<a href="http://www.ncbi.nlm.nih.gov/gene/?term=58499" target="_blank">ZNF462</a>	9	zinc finger protein 462	ZNF462	Cluster_1	-0,0696	0,1338	307	-0,3713
63922	<a href="http://www.ncbi.nlm.nih.gov/gene/?term=63922" target="_blank">CHTF18</a>	16	chromosome transmission fidelity factor 18	CHTF18	Cluster_1	-0,0172	0,4579	0,3614	-0,8022
63967	<a href="http://www.ncbi.nlm.nih.gov/gene/?term=63967" target="_blank">CLSPN</a>	1	claspin	CLSPN	Cluster_1	10572	709	0,5542	-23205
63979	<a href="http://www.ncbi.nlm.nih.gov/gene/?term=63979" target="_blank">FIGNL1</a>	7	fidgetin like 1	FIGNL1	Cluster_1	0,4927	0,2832	0,3237	-10997
64105	<a href="http://www.ncbi.nlm.nih.gov/gene/?term=64105" target="_blank">CENPK</a>	5	centromere protein K	CENPK	Cluster_1	0,6983	0,1922	0,6318	-15223
64149	<a href="http://www.ncbi.nlm.nih.gov/gene/?term=64149" target="_blank">C17orf75</a>	17	chromosome 17 open reading frame 75	C17orf75	Cluster_1	228	269	0,1949	-0,6919
64151	<a href="http://www.ncbi.nlm.nih.gov/gene/?term=64151" target="_blank">NCAPG</a>	4	non-SMC condensin I complex subunit G	NCAPG	Cluster_1	0,4981	0,3161	11203	-19345
64168	<a href="http://www.ncbi.nlm.nih.gov/gene/?term=64168" target="_blank">NECAB1</a>	8	N-terminal EF-hand calcium binding protein 1	NECAB1	Cluster_1	0,2841	-33	0,2147	-0,4659
64756	<a href="http://www.ncbi.nlm.nih.gov/gene/?term=64756" target="_blank">ATPAF1</a>	1	ATP synthase mitochondrial F1 complex assembly factor 1	ATPAF1	Cluster_1	0,2348	-0,1312	0,3843	-0,4879
64785	<a href="http://www.ncbi.nlm.nih.gov/gene/?term=64785" target="_blank">GINS3</a>	16	GINS complex subunit 3	GINS3	Cluster_1	0,2615	0,0061	0,6189	-0,8865
64863	<a href="http://www.ncbi.nlm.nih.gov/gene/?term=64863" target="_blank">METTL4</a>	18	methyltransferase like 4	METTL4	Cluster_1	0,0466	0,1703	0,3493	-0,5662
64946	<a href="http://www.ncbi.nlm.nih.gov/gene/?term=64946" target="_blank">CENPH</a>	5	centromere protein H	CENPH	Cluster_1	0,3039	0,1613	0,6548	-11201
79000	<a href="http://www.ncbi.nlm.nih.gov/gene/?term=79000" target="_blank">AUNIP</a>	1	aurora kinase A and ninein interacting protein	AUNIP	Cluster_1	0,3481	0,2	0,5147	-10627
79019	<a href="http://www.ncbi.nlm.nih.gov/gene/?term=79019" target="_blank">CENPM</a>	22	centromere protein M	CENPM	Cluster_1	0,6438	0,3642	10296	-20376
79071	<a href="http://www.ncbi.nlm.nih.gov/gene/?term=79071" target="_blank">ELOVL6</a>	4	ELOVL fatty acid elongase 6	ELOVL6	Cluster_1	0,5569	0,0884	0,2643	-0,9096
79075	<a href="http://www.ncbi.nlm.nih.gov/gene/?term=79075" target="_blank">DSCC1</a>	8	DNA replication and sister chromatid cohesion 1	DSCC1	Cluster_1	0,3196	0,1004	931	-1351
79135	<a href="http://www.ncbi.nlm.nih.gov/gene/?term=79135" target="_blank">APOO</a>	X	apolipoprotein O	APOO	Cluster_1	0,2195	0,3654	0,2624	-0,8473
79172	<a href="http://www.ncbi.nlm.nih.gov/gene/?term=79172" target="_blank">CENPO</a>	2	centromere protein O	CENPO	Cluster_1	0,2951	-0,0466	0,6153	-0,8639
79682	<a href="http://www.ncbi.nlm.nih.gov/gene/?term=79682" target="_blank">CENPU</a>	4	centromere protein U	CENPU	Cluster_1	0,6995	443	0,7337	-18761
79723	<a href="http://www.ncbi.nlm.nih.gov/gene/?term=79723" target="_blank">SUV39H2</a>	10	suppressor of variegation 3-9 homolog 2	SUV39H2	Cluster_1	323	-0,1892	0,4999	-0,6337
79733	<a href="http://www.ncbi.nlm.nih.gov/gene/?term=79733" target="_blank">E2F8</a>	11	E2F transcription factor 8	E2F8	Cluster_1	0,1805	-0,0067	1494	-16678
79746	<a href="http://www.ncbi.nlm.nih.gov/gene/?term=79746" target="_blank">ECHDC3</a>	10	enoyl-CoA hydratase domain containing 3	ECHDC3	Cluster_1	0,4731	-0,0637	0,1912	-0,6005
79801	<a href="http://www.ncbi.nlm.nih.gov/gene/?term=79801" target="_blank">SHCBP1</a>	16	SHC binding and spindle associated 1	SHCBP1	Cluster_1	0,4042	345	0,8152	-15644
79814	<a href="http://www.ncbi.nlm.nih.gov/gene/?term=79814" target="_blank">AGMAT</a>	1	agmatinase	AGMAT	Cluster_1	0,5351	-0,1486	0,4224	-0,8089
79866	<a href="http://www.ncbi.nlm.nih.gov/gene/?term=79866" target="_blank">BORA</a>	13	bora, aurora kinase A activator	BORA	Cluster_1	0,3935	0,0181	0,2407	-0,6523
79915	<a href="http://www.ncbi.nlm.nih.gov/gene/?term=79915" target="_blank">ATAD5</a>	17	ATPase family, AAA domain containing 5	ATAD5	Cluster_1	477	0,2997	0,3773	-1154
79968	<a href="http://www.ncbi.nlm.nih.gov/gene/?term=79968" target="_blank">WDR76</a>	15	WD repeat domain 76	WDR76	Cluster_1	578	-0,0948	10186	-15018
79980	<a href="http://www.ncbi.nlm.nih.gov/gene/?term=79980" target="_blank">DSN1</a>	20	DSN1 homolog, MIS12 kinetochore complex component	DSN1	Cluster_1	0,4123	0,4061	0,4801	-12985
80010	<a href="http://www.ncbi.nlm.nih.gov/gene/?term=80010" target="_blank">RMI1</a>	9	RecQ mediated genome instability 1	RMI1	Cluster_1	0,3989	-0,2492	0,6811	-0,8309
80119	<a href="http://www.ncbi.nlm.nih.gov/gene/?term=80119" target="_blank">PIF1</a>	15	PIF1 5'-to-3' DNA helicase	PIF1	Cluster_1	0,3361	0,6673	0,4163	-14197
80179	<a href="http://www.ncbi.nlm.nih.gov/gene/?term=80179" target="_blank">MYO19</a>	17	myosin XIX	MYO19	Cluster_1	-0,0121	326	0,37	-0,6838
80184	<a href="http://www.ncbi.nlm.nih.gov/gene/?term=80184" target="_blank">CEP290</a>	12	centrosomal protein 290	CEP290	Cluster_1	0,0768	0,1296	0,2964	-0,5028
80336	<a href="http://www.ncbi.nlm.nih.gov/gene/?term=80336" target="_blank">PABPC1L</a>	20	poly(A) binding protein cytoplasmic 1 like	PABPC1L	Cluster_1	0,2818	0,0407	0,3015	-0,6239
80745	<a href="http://www.ncbi.nlm.nih.gov/gene/?term=80745" target="_blank">THUMPD2</a>	2	THUMP domain containing 2	THUMPD2	Cluster_1	0,1347	-0,0015	0,3046	-0,4378
81610	<a href="http://www.ncbi.nlm.nih.gov/gene/?term=81610" target="_blank">FAM83D</a>	20	family with sequence similarity 83 member D	FAM83D	Cluster_1	0,1979	0,1306	10425	-1371
81620	<a href="http://www.ncbi.nlm.nih.gov/gene/?term=81620" target="_blank">CDT1</a>	16	chromatin licensing and DNA replication factor 1	CDT1	Cluster_1	0,2054	-0,0921	17509	-18641
81621	<a href="http://www.ncbi.nlm.nih.gov/gene/?term=81621" target="_blank">KAZALD1</a>	10	Kazal type serine peptidase inhibitor domain 1	KAZALD1	Cluster_1	-0,2234	0,4179	0,4366	-0,6311
81624	<a href="http://www.ncbi.nlm.nih.gov/gene/?term=81624" target="_blank">DIAPH3</a>	13	diaphanous related formin 3	DIAPH3	Cluster_1	0,4548	0,3074	0,6674	-14296
81930	<a href="http://www.ncbi.nlm.nih.gov/gene/?term=81930" target="_blank">KIF18A</a>	11	kinesin family member 18A	KIF18A	Cluster_1	0,2019	-0,1125	0,6827	-0,7721
83461	<a href="http://www.ncbi.nlm.nih.gov/gene/?term=83461" target="_blank">CDCA3</a>	12	cell division cycle associated 3	CDCA3	Cluster_1	0,9646	0,5368	0,5204	-20217
83544	<a href="http://www.ncbi.nlm.nih.gov/gene/?term=83544" target="_blank">DNAL1</a>	14	dynein axonemal light chain 1	DNAL1	Cluster_1	-0,0544	0,0823	0,4092	-0,4371
83690	<a href="http://www.ncbi.nlm.nih.gov/gene/?term=83690" target="_blank">CRISPLD1</a>	8	cysteine rich secretory protein LCCL domain containing 1	CRISPLD1	Cluster_1	0,1691	0,2986	0,3227	-0,7904
83990	<a href="http://www.ncbi.nlm.nih.gov/gene/?term=83990" target="_blank">BRIP1</a>	17	BRCA1 interacting protein C-terminal helicase 1	BRIP1	Cluster_1	0,2162	0,2913	0,8934	-14009
84057	<a href="http://www.ncbi.nlm.nih.gov/gene/?term=84057" target="_blank">MND1</a>	4	meiotic nuclear divisions 1	MND1	Cluster_1	0,4593	0,2695	0,6524	-13812
84263	<a href="http://www.ncbi.nlm.nih.gov/gene/?term=84263" target="_blank">HSDL2</a>	9	hydroxysteroid dehydrogenase like 2	HSDL2	Cluster_1	0,1769	-0,1698	0,4005	-0,4076
84296	<a href="http://www.ncbi.nlm.nih.gov/gene/?term=84296" target="_blank">GINS4</a>	8	GINS complex subunit 4	GINS4	Cluster_1	0,3735	158	0,4803	-10117
84314	<a href="http://www.ncbi.nlm.nih.gov/gene/?term=84314" target="_blank">TMEM107</a>	17	transmembrane protein 107	TMEM107	Cluster_1	0,0671	0,0176	0,2743	-359
84515	<a href="http://www.ncbi.nlm.nih.gov/gene/?term=84515" target="_blank">MCM8</a>	20	minichromosome maintenance 8 homologous recombination repair factor	MCM8	Cluster_1	0,5053	0,0139	0,6115	-11308
84681	<a href="http://www.ncbi.nlm.nih.gov/gene/?term=84681" target="_blank">HINT2</a>	9	histidine triad nucleotide binding protein 2	HINT2	Cluster_1	0,1364	0,2573	0,1937	-0,5874
84706	<a href="http://www.ncbi.nlm.nih.gov/gene/?term=84706" target="_blank">GPT2</a>	16	glutamic pyruvate transaminase (alanine aminotransferase) 2	GPT2	Cluster_1	0,4483	-0,1288	0,2505	-0,57
84842	<a href="http://www.ncbi.nlm.nih.gov/gene/?term=84842" target="_blank">HPDL</a>	1	4-hydroxyphenylpyruvate dioxygenase like	HPDL	Cluster_1	0,3858	-0,0941	0,3691	-0,6609
84904	<a href="http://www.ncbi.nlm.nih.gov/gene/?term=84904" target="_blank">ARHGEF39</a>	9	Rho guanine nucleotide exchange factor 39	ARHGEF39	Cluster_1	0,2289	-0,0025	0,3862	-0,6126
84930	<a href="http://www.ncbi.nlm.nih.gov/gene/?term=84930" target="_blank">MASTL</a>	10	microtubule associated serine/threonine kinase like	MASTL	Cluster_1	233	0,3494	0,5744	-11569
84940	<a href="http://www.ncbi.nlm.nih.gov/gene/?term=84940" target="_blank">CORO6</a>	17	coronin 6	CORO6	Cluster_1	-0,0711	0,0934	0,5608	-0,5831
84986	<a href="http://www.ncbi.nlm.nih.gov/gene/?term=84986" target="_blank">ARHGAP19</a>	10	Rho GTPase activating protein 19	ARHGAP19	Cluster_1	0,2872	-0,0429	0,4986	-0,7429
85302	<a href="http://www.ncbi.nlm.nih.gov/gene/?term=85302" target="_blank">FBF1</a>	17	Fas binding factor 1	FBF1	Cluster_1	0,1181	0,0583	0,3611	-0,5375
85444	<a href="http://www.ncbi.nlm.nih.gov/gene/?term=85444" target="_blank">LRRCC1</a>	8	leucine rich repeat and coiled-coil centrosomal protein 1	LRRCC1	Cluster_1	355	0,3304	0,2128	-0,8982
89839	<a href="http://www.ncbi.nlm.nih.gov/gene/?term=89839" target="_blank">ARHGAP11B</a>	15	Rho GTPase activating protein 11B	ARHGAP11B	Cluster_1	358	0,3442	327	-10291
89958	<a href="http://www.ncbi.nlm.nih.gov/gene/?term=89958" target="_blank">SAPCD2</a>	9	suppressor APC domain containing 2	SAPCD2	Cluster_1	0,9621	311	0,4647	-17378
90381	<a href="http://www.ncbi.nlm.nih.gov/gene/?term=90381" target="_blank">TICRR</a>	15	TOPBP1 interacting checkpoint and replication regulator	TICRR	Cluster_1	0,4946	0,1115	10672	-16734
91057	<a href="http://www.ncbi.nlm.nih.gov/gene/?term=91057" target="_blank">CCDC34</a>	11	coiled-coil domain containing 34	CCDC34	Cluster_1	0,2957	0,1543	413	-0,8629
91120	<a href="http://www.ncbi.nlm.nih.gov/gene/?term=91120" target="_blank">ZNF682</a>	19	zinc finger protein 682	ZNF682	Cluster_1	0,1024	-19	0,2994	-0,3828
91433	<a href="http://www.ncbi.nlm.nih.gov/gene/?term=91433" target="_blank">RCCD1</a>	15	RCC1 domain containing 1	RCCD1	Cluster_1	0,1561	0,1195	0,3919	-0,6676
91607	<a href="http://www.ncbi.nlm.nih.gov/gene/?term=91607" target="_blank">SLFN11</a>	17	schlafen family member 11	SLFN11	Cluster_1	712	231	0,4527	-13956
91624	<a href="http://www.ncbi.nlm.nih.gov/gene/?term=91624" target="_blank">NEXN</a>	1	nexilin F-actin binding protein	NEXN	Cluster_1	0,5829	252	0,3378	-11728
91687	<a href="http://www.ncbi.nlm.nih.gov/gene/?term=91687" target="_blank">CENPL</a>	1	centromere protein L	CENPL	Cluster_1	0,1833	0,1098	492	-0,7851
92745	<a href="http://www.ncbi.nlm.nih.gov/gene/?term=92745" target="_blank">SLC38A5</a>	X	solute carrier family 38 member 5	SLC38A5	Cluster_1	361	-0,4153	706	-0,6517
93109	<a href="http://www.ncbi.nlm.nih.gov/gene/?term=93109" target="_blank">TMEM44</a>	3	transmembrane protein 44	TMEM44	Cluster_1	0,1967	-0,1454	0,3447	-0,3961
93323	<a href="http://www.ncbi.nlm.nih.gov/gene/?term=93323" target="_blank">HAUS8</a>	19	HAUS augmin like complex subunit 8	HAUS8	Cluster_1	0,0637	0,2418	0,3457	-0,6513
94104	<a href="http://www.ncbi.nlm.nih.gov/gene/?term=94104" target="_blank">PAXBP1</a>	21	PAX3 and PAX7 binding protein 1	PAXBP1	Cluster_1	0,0943	0,0599	0,1287	-0,2828
112479	<a href="http://www.ncbi.nlm.nih.gov/gene/?term=112479" target="_blank">ERI2</a>	16	ERI1 exoribonuclease family member 2	ERI2	Cluster_1	0,3745	0,2309	0,2045	-0,8099
113130	<a href="http://www.ncbi.nlm.nih.gov/gene/?term=113130" target="_blank">CDCA5</a>	11	cell division cycle associated 5	CDCA5	Cluster_1	139	-0,0783	15017	-15624
113802	<a href="http://www.ncbi.nlm.nih.gov/gene/?term=113802" target="_blank">HENMT1</a>	1	HEN1 methyltransferase homolog 1	HENMT1	Cluster_1	0,3295	-0,0888	0,4451	-0,6857
114034	<a href="http://www.ncbi.nlm.nih.gov/gene/?term=114034" target="_blank">TOE1</a>	1	target of EGR1, member 1 (nuclear)	TOE1	Cluster_1	659	-0,0577	0,2184	-0,8196
115677	<a href="http://www.ncbi.nlm.nih.gov/gene/?term=115677" target="_blank">NOSTRIN</a>	2	nitric oxide synthase trafficking	NOSTRIN	Cluster_1	0,0205	0,3251	0,1652	-0,5108
116028	<a href="http://www.ncbi.nlm.nih.gov/gene/?term=116028" target="_blank">RMI2</a>	16	RecQ mediated genome instability 2	RMI2	Cluster_1	0,3322	0,0206	0,8688	-12216
117177	<a href="http://www.ncbi.nlm.nih.gov/gene/?term=117177" target="_blank">RAB3IP</a>	12	RAB3A interacting protein	RAB3IP	Cluster_1	-0,0187	144	0,3622	-0,4875
117247	<a href="http://www.ncbi.nlm.nih.gov/gene/?term=117247" target="_blank">SLC16A10</a>	6	solute carrier family 16 member 10	SLC16A10	Cluster_1	402	0,0894	0,1644	-0,6558
122769	<a href="http://www.ncbi.nlm.nih.gov/gene/?term=122769" target="_blank">LRR1</a>	14	leucine rich repeat protein 1	LRR1	Cluster_1	0,3306	0,2093	225	-765
127733	<a href="http://www.ncbi.nlm.nih.gov/gene/?term=127733" target="_blank">UBXN10</a>	1	UBX domain protein 10	UBXN10	Cluster_1	-0,0155	0,3452	0,3014	-0,6311
128239	<a href="http://www.ncbi.nlm.nih.gov/gene/?term=128239" target="_blank">IQGAP3</a>	1	IQ motif containing GTPase activating protein 3	IQGAP3	Cluster_1	0,5778	0,5613	0,8102	-19493
130502	<a href="http://www.ncbi.nlm.nih.gov/gene/?term=130502" target="_blank">TTC32</a>	2	tetratricopeptide repeat domain 32	TTC32	Cluster_1	0,0602	159	0,1825	-0,4017
133957	<a href="http://www.ncbi.nlm.nih.gov/gene/?term=133957" target="_blank">CCDC127</a>	5	coiled-coil domain containing 127	CCDC127	Cluster_1	0,0627	0,1802	0,2914	-0,5343
135228	<a href="http://www.ncbi.nlm.nih.gov/gene/?term=135228" target="_blank">CD109</a>	6	CD109 molecule	CD109	Cluster_1	0,7372	-0,6064	0,8559	-0,9866
140465	<a href="http://www.ncbi.nlm.nih.gov/gene/?term=140465" target="_blank">MYL6B</a>	12	myosin light chain 6B	MYL6B	Cluster_1	0,1671	-0,1522	0,6377	-0,6526
143471	<a href="http://www.ncbi.nlm.nih.gov/gene/?term=143471" target="_blank">PSMA8</a>	18	proteasome subunit alpha 8	PSMA8	Cluster_1	0,2454	0,13	0,1493	-0,5246
144402	<a href="http://www.ncbi.nlm.nih.gov/gene/?term=144402" target="_blank">CPNE8</a>	12	copine 8	CPNE8	Cluster_1	0,3111	-0,1416	0,3861	-0,5556
144455	<a href="http://www.ncbi.nlm.nih.gov/gene/?term=144455" target="_blank">E2F7</a>	12	E2F transcription factor 7	E2F7	Cluster_1	0,0641	-0,0697	14547	-14491
146857	<a href="http://www.ncbi.nlm.nih.gov/gene/?term=146857" target="_blank">SLFN13</a>	17	schlafen family member 13	SLFN13	Cluster_1	0,3576	0,1789	0,4806	-10172
146909	<a href="http://www.ncbi.nlm.nih.gov/gene/?term=146909" target="_blank">KIF18B</a>	17	kinesin family member 18B	KIF18B	Cluster_1	0,5909	0,23	12282	-20492
146956	<a href="http://www.ncbi.nlm.nih.gov/gene/?term=146956" target="_blank">EME1</a>	17	essential meiotic structure-specific endonuclease 1	EME1	Cluster_1	0,1521	0,2997	0,3965	-0,8483
147841	<a href="http://www.ncbi.nlm.nih.gov/gene/?term=147841" target="_blank">SPC24</a>	19	SPC24, NDC80 kinetochore complex component	SPC24	Cluster_1	0,3817	0,4572	863	-17019
148479	<a href="http://www.ncbi.nlm.nih.gov/gene/?term=148479" target="_blank">PHF13</a>	1	PHD finger protein 13	PHF13	Cluster_1	0,1872	-0,0878	0,3726	-472
150383	<a href="http://www.ncbi.nlm.nih.gov/gene/?term=150383" target="_blank">CDPF1</a>	22	cysteine rich DPF motif domain containing 1	CDPF1	Cluster_1	0,0656	-0,0348	0,3832	-0,4139
150468	<a href="http://www.ncbi.nlm.nih.gov/gene/?term=150468" target="_blank">CKAP2L</a>	2	cytoskeleton associated protein 2 like	CKAP2L	Cluster_1	0,6117	0,1204	0,8382	-15703
151246	<a href="http://www.ncbi.nlm.nih.gov/gene/?term=151246" target="_blank">SGO2</a>	2	shugoshin 2	SGO2	Cluster_1	0,2556	0,0107	0,3778	-0,6441
151648	<a href="http://www.ncbi.nlm.nih.gov/gene/?term=151648" target="_blank">SGO1</a>	3	shugoshin 1	SGO1	Cluster_1	0,2448	39	0,7201	-10039
151827	<a href="http://www.ncbi.nlm.nih.gov/gene/?term=151827" target="_blank">LRRC34</a>	3	leucine rich repeat containing 34	LRRC34	Cluster_1	0,1976	-0,1791	0,3442	-0,3627
154467	<a href="http://www.ncbi.nlm.nih.gov/gene/?term=154467" target="_blank">CCDC167</a>	6	coiled-coil domain containing 167	CCDC167	Cluster_1	0,5257	0,4441	0,3303	-13001
157313	<a href="http://www.ncbi.nlm.nih.gov/gene/?term=157313" target="_blank">CDCA2</a>	8	cell division cycle associated 2	CDCA2	Cluster_1	0,3525	0,3043	0,9349	-15917
157378	<a href="http://www.ncbi.nlm.nih.gov/gene/?term=157378" target="_blank">TMEM65</a>	8	transmembrane protein 65	TMEM65	Cluster_1	0,6757	-0,1633	0,2276	-0,74
157570	<a href="http://www.ncbi.nlm.nih.gov/gene/?term=157570" target="_blank">ESCO2</a>	8	establishment of sister chromatid cohesion N-acetyltransferase 2	ESCO2	Cluster_1	0,4416	0,0104	0,8862	-13381
159371	<a href="http://www.ncbi.nlm.nih.gov/gene/?term=159371" target="_blank">SLC35G1</a>	10	solute carrier family 35 member G1	SLC35G1	Cluster_1	209	-0,0296	0,1742	-0,3537
160365	<a href="http://www.ncbi.nlm.nih.gov/gene/?term=160365" target="_blank">CLECL1</a>	12	C-type lectin like 1	CLECL1	Cluster_1	0,5803	-0,5053	0,7704	-0,8454
160851	<a href="http://www.ncbi.nlm.nih.gov/gene/?term=160851" target="_blank">DGKH</a>	13	diacylglycerol kinase eta	DGKH	Cluster_1	533	-0,4571	0,7531	-829
163786	<a href="http://www.ncbi.nlm.nih.gov/gene/?term=163786" target="_blank">SASS6</a>	1	SAS-6 centriolar assembly protein	SASS6	Cluster_1	0,1948	0,1858	191	-0,5716
165055	<a href="http://www.ncbi.nlm.nih.gov/gene/?term=165055" target="_blank">CCDC138</a>	2	coiled-coil domain containing 138	CCDC138	Cluster_1	0,2527	0,0821	0,2133	-0,5481
195828	<a href="http://www.ncbi.nlm.nih.gov/gene/?term=195828" target="_blank">ZNF367</a>	9	zinc finger protein 367	ZNF367	Cluster_1	0,1491	0,0237	13072	-14799
200728	<a href="http://www.ncbi.nlm.nih.gov/gene/?term=200728" target="_blank">TMEM17</a>	2	transmembrane protein 17	TMEM17	Cluster_1	0,1732	0.0002	0,2478	-0,4212
201255	<a href="http://www.ncbi.nlm.nih.gov/gene/?term=201255" target="_blank">LRRC45</a>	17	leucine rich repeat containing 45	LRRC45	Cluster_1	0,1468	0,3329	0,3156	-0,7953
203068	<a href="http://www.ncbi.nlm.nih.gov/gene/?term=203068" target="_blank">TUBB</a>	6	tubulin beta class I	TUBB	Cluster_1	0,5806	-0,2162	0,5311	-0,8955
219790	<a href="http://www.ncbi.nlm.nih.gov/gene/?term=219790" target="_blank">RTKN2</a>	10	rhotekin 2	RTKN2	Cluster_1	0,1057	0,1401	10764	-13221
220134	<a href="http://www.ncbi.nlm.nih.gov/gene/?term=220134" target="_blank">SKA1</a>	18	spindle and kinetochore associated complex subunit 1	SKA1	Cluster_1	0,4202	0,0541	898	-13723
221150	<a href="http://www.ncbi.nlm.nih.gov/gene/?term=221150" target="_blank">SKA3</a>	13	spindle and kinetochore associated complex subunit 3	SKA3	Cluster_1	0,6028	0,0398	10467	-16894
245973	<a href="http://www.ncbi.nlm.nih.gov/gene/?term=245973" target="_blank">ATP6V1C2</a>	2	ATPase H+ transporting V1 subunit C2	ATP6V1C2	Cluster_1	0,0021	0,2367	0,1688	-0,4076
258010	<a href="http://www.ncbi.nlm.nih.gov/gene/?term=258010" target="_blank">SVIP</a>	11	small VCP/p97-interacting protein	SVIP	Cluster_1	0,0962	-0,0162	0,3772	-0,4572
259266	<a href="http://www.ncbi.nlm.nih.gov/gene/?term=259266" target="_blank">ASPM</a>	1	abnormal spindle microtubule assembly	ASPM	Cluster_1	0,4314	0,4373	12464	-2115
283431	<a href="http://www.ncbi.nlm.nih.gov/gene/?term=283431" target="_blank">GAS2L3</a>	12	growth arrest specific 2 like 3	GAS2L3	Cluster_1	0,1575	0,2555	0,4612	-0,8742
283643	<a href="http://www.ncbi.nlm.nih.gov/gene/?term=283643" target="_blank">C14orf80</a>	14	chromosome 14 open reading frame 80	C14orf80	Cluster_1	-0,2258	0,2849	0,5285	-0,5875
284403	<a href="http://www.ncbi.nlm.nih.gov/gene/?term=284403" target="_blank">WDR62</a>	19	WD repeat domain 62	WDR62	Cluster_1	0,3609	75	0,7139	-11497
284697	<a href="http://www.ncbi.nlm.nih.gov/gene/?term=284697" target="_blank">BTBD8</a>	1	BTB domain containing 8	BTBD8	Cluster_1	-0,0294	0,0401	0,2608	-0,2715
284992	<a href="http://www.ncbi.nlm.nih.gov/gene/?term=284992" target="_blank">CCDC150</a>	2	coiled-coil domain containing 150	CCDC150	Cluster_1	0,4211	0,0898	0,3561	-0,8669
285601	<a href="http://www.ncbi.nlm.nih.gov/gene/?term=285601" target="_blank">GPR150</a>	5	G protein-coupled receptor 150	GPR150	Cluster_1	0,2696	-0,0901	0,3036	-0,4831
286151	<a href="http://www.ncbi.nlm.nih.gov/gene/?term=286151" target="_blank">FBXO43</a>	8	F-box protein 43	FBXO43	Cluster_1	0,5491	0,2987	0,3975	-12452
286826	<a href="http://www.ncbi.nlm.nih.gov/gene/?term=286826" target="_blank">LIN9</a>	1	lin-9 DREAM MuvB core complex component	LIN9	Cluster_1	199	0,19	0,2452	-0,6342
286827	<a href="http://www.ncbi.nlm.nih.gov/gene/?term=286827" target="_blank">TRIM59</a>	3	tripartite motif containing 59	TRIM59	Cluster_1	0,0845	-0,0865	0,9487	-0,9468
348235	<a href="http://www.ncbi.nlm.nih.gov/gene/?term=348235" target="_blank">SKA2</a>	17	spindle and kinetochore associated complex subunit 2	SKA2	Cluster_1	0,4088	0,2245	0,4636	-10968
348801	<a href="http://www.ncbi.nlm.nih.gov/gene/?term=348801" target="_blank">LNP1</a>	3	leukemia NUP98 fusion partner 1	LNP1	Cluster_1	12	0,1479	0,1996	-0,3595
353174	<a href="http://www.ncbi.nlm.nih.gov/gene/?term=353174" target="_blank">ZACN</a>	17	zinc activated ion channel	ZACN	Cluster_1	0,4056	0,4978	0,4265	-13299
375444	<a href="http://www.ncbi.nlm.nih.gov/gene/?term=375444" target="_blank">C5orf34</a>	5	chromosome 5 open reading frame 34	C5orf34	Cluster_1	0,1372	0,1238	0,5245	-0,7856
378708	<a href="http://www.ncbi.nlm.nih.gov/gene/?term=378708" target="_blank">APITD1</a>	1	apoptosis-inducing, TAF9-like domain 1	APITD1	Cluster_1	0,3435	0,1116	0,5381	-0,9932
387640	<a href="http://www.ncbi.nlm.nih.gov/gene/?term=387640" target="_blank">SKIDA1</a>	10	SKI/DACH domain containing 1	SKIDA1	Cluster_1	-0,1048	0,3563	0,4115	-663
401541	<a href="http://www.ncbi.nlm.nih.gov/gene/?term=401541" target="_blank">CENPP</a>	9	centromere protein P	CENPP	Cluster_1	0,6475	-0,1359	0,5319	-10435
440145	<a href="http://www.ncbi.nlm.nih.gov/gene/?term=440145" target="_blank">MZT1</a>	13	mitotic spindle organizing protein 1	MZT1	Cluster_1	0,5131	0,0317	0,3362	-881
493856	<a href="http://www.ncbi.nlm.nih.gov/gene/?term=493856" target="_blank">CISD2</a>	4	CDGSH iron sulfur domain 2	CISD2	Cluster_1	0,3874	111	0,2396	-738
647135	<a href="http://www.ncbi.nlm.nih.gov/gene/?term=647135" target="_blank">SRGAP2B</a>	1	SLIT-ROBO Rho GTPase activating protein 2B	SRGAP2B	Cluster_1	0,0757	0,1085	0,3842	-0,5684
653820	<a href="http://www.ncbi.nlm.nih.gov/gene/?term=653820" target="_blank">FAM72B</a>	1	family with sequence similarity 72 member B	FAM72B	Cluster_1	0,3515	0,2905	0,2084	-0,8505
729533	<a href="http://www.ncbi.nlm.nih.gov/gene/?term=729533" target="_blank">FAM72A</a>	1	family with sequence similarity 72 member A	FAM72A	Cluster_1	0,4556	0,1639	0,2532	-0,8727
100127983	<a href="http://www.ncbi.nlm.nih.gov/gene/?term=100127983" target="_blank">C8orf88</a>	8	chromosome 8 open reading frame 88	C8orf88	Cluster_1	0,3898	-93	0,4394	-0,7362
100506581	<a href="http://www.ncbi.nlm.nih.gov/gene/?term=100506581" target="_blank">C16orf95</a>	16	chromosome 16 open reading frame 95	C16orf95	Cluster_1	0,4059	0,0464	0,2119	-0,6642
100526739	<a href="http://www.ncbi.nlm.nih.gov/gene/?term=100526739" target="_blank">APITD1-CORT</a>	1	APITD1-CORT readthrough	APITD1-CORT	Cluster_1	0,1588	254	0,4627	-0,8755
100861412	<a href="http://www.ncbi.nlm.nih.gov/gene/?term=100861412" target="_blank">FSBP</a>	8	fibrinogen silencer binding protein	FSBP	Cluster_1	0,2223	0,1606	0,2392	-622
21	<a href="http://www.ncbi.nlm.nih.gov/gene/?term=21" target="_blank">ABCA3</a>	16	ATP binding cassette subfamily A member 3	ABCA3	Cluster_2	0,2106	0,4493	-0,2824	-0,3775
23	<a href="http://www.ncbi.nlm.nih.gov/gene/?term=23" target="_blank">ABCF1</a>	6	ATP binding cassette subfamily F member 1	ABCF1	Cluster_2	0,6868	0,3103	-0,3214	-0,6757
119	<a href="http://www.ncbi.nlm.nih.gov/gene/?term=119" target="_blank">ADD2</a>	2	adducin 2	ADD2	Cluster_2	0,5818	0,5357	-0,5208	-0,5967
136	<a href="http://www.ncbi.nlm.nih.gov/gene/?term=136" target="_blank">ADORA2B</a>	17	adenosine A2b receptor	ADORA2B	Cluster_2	0,7116	0,6203	-0,6879	-644
205	<a href="http://www.ncbi.nlm.nih.gov/gene/?term=205" target="_blank">AK4</a>	1	adenylate kinase 4	AK4	Cluster_2	15024	0,8861	-14186	-0,9699
223	<a href="http://www.ncbi.nlm.nih.gov/gene/?term=223" target="_blank">ALDH9A1</a>	1	aldehyde dehydrogenase 9 family member A1	ALDH9A1	Cluster_2	0,6133	0,4129	-0,3488	-0,6773
268	<a href="http://www.ncbi.nlm.nih.gov/gene/?term=268" target="_blank">AMH</a>	19	anti-Mullerian hormone	AMH	Cluster_2	0,5402	0,6122	-0,3302	-0,8222
302	<a href="http://www.ncbi.nlm.nih.gov/gene/?term=302" target="_blank">ANXA2</a>	15	annexin A2	ANXA2	Cluster_2	10781	0,6136	-0,8576	-834
308	<a href="http://www.ncbi.nlm.nih.gov/gene/?term=308" target="_blank">ANXA5</a>	4	annexin A5	ANXA5	Cluster_2	11143	11659	-11151	-11651
318	<a href="http://www.ncbi.nlm.nih.gov/gene/?term=318" target="_blank">NUDT2</a>	9	nudix hydrolase 2	NUDT2	Cluster_2	0,2617	0,3419	-0,1528	-0,4508
400	<a href="http://www.ncbi.nlm.nih.gov/gene/?term=400" target="_blank">ARL1</a>	12	ADP ribosylation factor like GTPase 1	ARL¬†1.00	Cluster_2	0,3871	0,4174	-0,2126	-0,5919
440	<a href="http://www.ncbi.nlm.nih.gov/gene/?term=440" target="_blank">ASNS</a>	7	asparagine synthetase (glutamine-hydrolyzing)	ASNS	Cluster_2	0,5645	0,3892	-0,3489	-0,6048
445	<a href="http://www.ncbi.nlm.nih.gov/gene/?term=445" target="_blank">ASS1</a>	9	argininosuccinate synthase 1	ASS1	Cluster_2	26102	12634	-13876	-2486
518	<a href="http://www.ncbi.nlm.nih.gov/gene/?term=518" target="_blank">ATP5G3</a>	2	ATP synthase, H+ transporting, mitochondrial Fo complex subunit C3 (subunit 9)	ATP5G3	Cluster_2	0,6369	0,6597	-0,4862	-0,8103
550	<a href="http://www.ncbi.nlm.nih.gov/gene/?term=550" target="_blank">AUP1</a>	2	ancient ubiquitous protein 1	AUP1	Cluster_2	0,4219	0,5386	-0,5096	-451
644	<a href="http://www.ncbi.nlm.nih.gov/gene/?term=644" target="_blank">BLVRA</a>	7	biliverdin reductase A	BLVRA	Cluster_2	12935	16546	-17296	-12185
656	<a href="http://www.ncbi.nlm.nih.gov/gene/?term=656" target="_blank">BMP8B</a>	1	bone morphogenetic protein 8b	BMP8B	Cluster_2	0,8712	10858	-11138	-0,8432
858	<a href="http://www.ncbi.nlm.nih.gov/gene/?term=858" target="_blank">CAV2</a>	7	caveolin 2	CAV2	Cluster_2	0,2514	0,3937	-0,2741	-371
864	<a href="http://www.ncbi.nlm.nih.gov/gene/?term=864" target="_blank">RUNX3</a>	1	runt related transcription factor 3	RUNX3	Cluster_2	13013	14974	-13679	-14308
873	<a href="http://www.ncbi.nlm.nih.gov/gene/?term=873" target="_blank">CBR1</a>	21	carbonyl reductase 1	CBR1	Cluster_2	0,7407	0,2206	-0,4607	-0,5006
874	<a href="http://www.ncbi.nlm.nih.gov/gene/?term=874" target="_blank">CBR3</a>	21	carbonyl reductase 3	CBR3	Cluster_2	0,6598	0,7497	-0,7023	-0,7073
892	<a href="http://www.ncbi.nlm.nih.gov/gene/?term=892" target="_blank">CCNC</a>	6	cyclin C	CCNC	Cluster_2	0,6721	0,5225	-0,5688	-0,6258
908	<a href="http://www.ncbi.nlm.nih.gov/gene/?term=908" target="_blank">CCT6A</a>	7	chaperonin containing TCP1 subunit 6A	CCT6A	Cluster_2	0,8014	0,4635	-0,3019	-963
920	<a href="http://www.ncbi.nlm.nih.gov/gene/?term=920" target="_blank">CD4</a>	12	CD4 molecule	CD4	Cluster_2	26495	14429	-24366	-16558
957	<a href="http://www.ncbi.nlm.nih.gov/gene/?term=957" target="_blank">ENTPD5</a>	14	ectonucleoside triphosphate diphosphohydrolase 5	ENTPD5	Cluster_2	0,4817	0,2615	-0,3727	-0,3705
1056	<a href="http://www.ncbi.nlm.nih.gov/gene/?term=1056" target="_blank">CEL</a>	9	carboxyl ester lipase	CEL	Cluster_2	0,4007	0,2621	-295	-0,3678
1066	<a href="http://www.ncbi.nlm.nih.gov/gene/?term=1066" target="_blank">CES1</a>	16	carboxylesterase 1	CES1	Cluster_2	1822	35403	-25195	-28428
1152	<a href="http://www.ncbi.nlm.nih.gov/gene/?term=1152" target="_blank">CKB</a>	14	creatine kinase B	CKB	Cluster_2	0,5742	0,1914	-0,2766	-489
1175	<a href="http://www.ncbi.nlm.nih.gov/gene/?term=1175" target="_blank">AP2S1</a>	19	adaptor related protein complex 2 sigma 1 subunit	AP2S1	Cluster_2	0,4405	0,6233	-0,5008	-0,5629
1184	<a href="http://www.ncbi.nlm.nih.gov/gene/?term=1184" target="_blank">CLCN5</a>	X	chloride voltage-gated channel 5	CLCN5	Cluster_2	0,4875	0,2231	-0,2618	-0,4488
1191	<a href="http://www.ncbi.nlm.nih.gov/gene/?term=1191" target="_blank">CLU</a>	8	clusterin	CLU	Cluster_2	0,7326	12464	-10702	-0,9088
1192	<a href="http://www.ncbi.nlm.nih.gov/gene/?term=1192" target="_blank">CLIC1</a>	6	chloride intracellular channel 1	CLIC1	Cluster_2	724	0,4925	-0,7582	-0,4583
1317	<a href="http://www.ncbi.nlm.nih.gov/gene/?term=1317" target="_blank">SLC31A1</a>	9	solute carrier family 31 member 1	SLC31A1	Cluster_2	0,5274	0,3236	-0,2713	-0,5797
1329	<a href="http://www.ncbi.nlm.nih.gov/gene/?term=1329" target="_blank">COX5B</a>	2	cytochrome c oxidase subunit 5B	COX5B	Cluster_2	0,4085	0,5413	-0,5304	-0,4194
1337	<a href="http://www.ncbi.nlm.nih.gov/gene/?term=1337" target="_blank">COX6A1</a>	12	cytochrome c oxidase subunit 6A1	COX6A1	Cluster_2	0,4663	0,4704	-0,3262	-0,6105
1345	<a href="http://www.ncbi.nlm.nih.gov/gene/?term=1345" target="_blank">COX6C</a>	8	cytochrome c oxidase subunit 6C	COX6C	Cluster_2	0,7378	0,9391	-0,4985	-11784
1347	<a href="http://www.ncbi.nlm.nih.gov/gene/?term=1347" target="_blank">COX7A2</a>	6	cytochrome c oxidase subunit 7A2	COX7A2	Cluster_2	0,9206	906	-0,8691	-0,9575
1349	<a href="http://www.ncbi.nlm.nih.gov/gene/?term=1349" target="_blank">COX7B</a>	X	cytochrome c oxidase subunit 7B	COX7B	Cluster_2	0,8835	0,5541	-0,5766	-861
1352	<a href="http://www.ncbi.nlm.nih.gov/gene/?term=1352" target="_blank">COX10</a>	17	COX10 heme A:farnesyltransferase cytochrome c oxidase assembly factor	COX10	Cluster_2	0,7331	0,2186	-0,5401	-0,4117
1376	<a href="http://www.ncbi.nlm.nih.gov/gene/?term=1376" target="_blank">CPT2</a>	1	carnitine palmitoyltransferase 2	CPT2	Cluster_2	0,5606	0,2075	-0,1509	-0,6173
1384	<a href="http://www.ncbi.nlm.nih.gov/gene/?term=1384" target="_blank">CRAT</a>	9	carnitine O-acetyltransferase	CRAT	Cluster_2	0,6362	11225	-10284	-0,7303
1462	<a href="http://www.ncbi.nlm.nih.gov/gene/?term=1462" target="_blank">VCAN</a>	5	versican	VCAN	Cluster_2	22145	847	-16158	-14457
1537	<a href="http://www.ncbi.nlm.nih.gov/gene/?term=1537" target="_blank">CYC1</a>	8	cytochrome c1	CYC1	Cluster_2	0,7798	0,4783	-0,5136	-0,7444
1594	<a href="http://www.ncbi.nlm.nih.gov/gene/?term=1594" target="_blank">CYP27B1</a>	12	cytochrome P450 family 27 subfamily B member 1	CYP27B1	Cluster_2	0,1377	0,2649	-0,0745	-0,3282
1595	<a href="http://www.ncbi.nlm.nih.gov/gene/?term=1595" target="_blank">CYP51A1</a>	7	cytochrome P450 family 51 subfamily A member 1	CYP51A1	Cluster_2	0,8119	0,0934	-0,2515	-0,6538
1666	<a href="http://www.ncbi.nlm.nih.gov/gene/?term=1666" target="_blank">DECR1</a>	8	2,4-dienoyl-CoA reductase 1, mitochondrial	DECR1	Cluster_2	0,7083	0,9293	-0,5862	-10514
1748	<a href="http://www.ncbi.nlm.nih.gov/gene/?term=1748" target="_blank">DLX4</a>	17	distal-less homeobox 4	DLX4	Cluster_2	0,4154	0,6843	-0,5536	-0,5461
1838	<a href="http://www.ncbi.nlm.nih.gov/gene/?term=1838" target="_blank">DTNB</a>	2	dystrobrevin beta	DTNB	Cluster_2	0,4682	0,6126	-0,3834	-0,6973
1903	<a href="http://www.ncbi.nlm.nih.gov/gene/?term=1903" target="_blank">S1PR3</a>	9	sphingosine-1-phosphate receptor 3	S1PR3	Cluster_2	16063	0,9796	-16337	-0,9522
1978	<a href="http://www.ncbi.nlm.nih.gov/gene/?term=1978" target="_blank">EIF4EBP1</a>	8	eukaryotic translation initiation factor 4E binding protein 1	EIF4EBP1	Cluster_2	0,6652	0,0741	-0,2916	-0,4477
1984	<a href="http://www.ncbi.nlm.nih.gov/gene/?term=1984" target="_blank">EIF5A</a>	17	eukaryotic translation initiation factor 5A	EIF5A	Cluster_2	0,6096	0,3763	-0,3774	-0,6086
2023	<a href="http://www.ncbi.nlm.nih.gov/gene/?term=2023" target="_blank">ENO1</a>	1	enolase 1	ENO1	Cluster_2	0,6419	0,3713	-671	-0,3421
2079	<a href="http://www.ncbi.nlm.nih.gov/gene/?term=2079" target="_blank">ERH</a>	14	enhancer of rudimentary homolog (Drosophila)	ERH	Cluster_2	0,5112	0,4283	-0,1888	-0,7507
2109	<a href="http://www.ncbi.nlm.nih.gov/gene/?term=2109" target="_blank">ETFB</a>	19	electron transfer flavoprotein beta subunit	ETFB	Cluster_2	0,5784	0,6454	-527	-0,6969
2110	<a href="http://www.ncbi.nlm.nih.gov/gene/?term=2110" target="_blank">ETFDH</a>	4	electron transfer flavoprotein dehydrogenase	ETFDH	Cluster_2	0,3587	0,3648	-0,1372	-0,5864
2119	<a href="http://www.ncbi.nlm.nih.gov/gene/?term=2119" target="_blank">ETV5</a>	3	ETS variant 5	ETV5	Cluster_2	0,8447	0,2653	-0,4803	-0,6297
2125	<a href="http://www.ncbi.nlm.nih.gov/gene/?term=2125" target="_blank">EVPL</a>	17	envoplakin	EVPL	Cluster_2	20648	0,5113	-13803	-11958
2157	<a href="http://www.ncbi.nlm.nih.gov/gene/?term=2157" target="_blank">F8</a>	X	coagulation factor VIII	F8	Cluster_2	0,6002	0,4749	-0,3781	-697
2171	<a href="http://www.ncbi.nlm.nih.gov/gene/?term=2171" target="_blank">FABP5</a>	8	fatty acid binding protein 5	FABP5	Cluster_2	16014	0,9525	-0,7481	-18058
2232	<a href="http://www.ncbi.nlm.nih.gov/gene/?term=2232" target="_blank">FDXR</a>	17	ferredoxin reductase	FDXR	Cluster_2	646	0,4258	-0,4145	-0,6573
2288	<a href="http://www.ncbi.nlm.nih.gov/gene/?term=2288" target="_blank">FKBP4</a>	12	FK506 binding protein 4	FKBP4	Cluster_2	13826	0,4531	-0,8111	-10246
2483	<a href="http://www.ncbi.nlm.nih.gov/gene/?term=2483" target="_blank">FRG1</a>	4	FSHD region gene 1	FRG1	Cluster_2	0,2366	0,3801	-0,1761	-0,4406
2523	<a href="http://www.ncbi.nlm.nih.gov/gene/?term=2523" target="_blank">FUT1</a>	19	fucosyltransferase 1 (H blood group)	FUT1	Cluster_2	0,3553	0,1849	-0,3008	-0,2394
2618	<a href="http://www.ncbi.nlm.nih.gov/gene/?term=2618" target="_blank">GART</a>	21	phosphoribosylglycinamide formyltransferase, phosphoribosylglycinamide synthetase, phosphoribosylaminoimidazole synthetase	GART	Cluster_2	0,8956	262	-0,2328	-0,9248
2631	<a href="http://www.ncbi.nlm.nih.gov/gene/?term=2631" target="_blank">GBAS</a>	7	glioblastoma amplified sequence	GBAS	Cluster_2	904	616	-0,6826	-0,8374
2678	<a href="http://www.ncbi.nlm.nih.gov/gene/?term=2678" target="_blank">GGT1</a>	22	gamma-glutamyltransferase 1	GGT1	Cluster_2	12274	12513	-11895	-12892
2817	<a href="http://www.ncbi.nlm.nih.gov/gene/?term=2817" target="_blank">GPC1</a>	2	glypican 1	GPC1	Cluster_2	0,4558	429	-0,2396	-0,6452
2827	<a href="http://www.ncbi.nlm.nih.gov/gene/?term=2827" target="_blank">GPR3</a>	1	G protein-coupled receptor 3	GPR3	Cluster_2	0,7458	0,5224	-0,5638	-0,7043
2882	<a href="http://www.ncbi.nlm.nih.gov/gene/?term=2882" target="_blank">GPX7</a>	1	glutathione peroxidase 7	GPX7	Cluster_2	689	0,1365	-0,2063	-0,6191
2958	<a href="http://www.ncbi.nlm.nih.gov/gene/?term=2958" target="_blank">GTF2A2</a>	15	general transcription factor IIA subunit 2	GTF2A2	Cluster_2	0,5226	0,4427	-0,3904	-575
3001	<a href="http://www.ncbi.nlm.nih.gov/gene/?term=3001" target="_blank">GZMA</a>	5	granzyme A	GZMA	Cluster_2	19936	0,2768	-0,9521	-13183
3066	<a href="http://www.ncbi.nlm.nih.gov/gene/?term=3066" target="_blank">HDAC2</a>	6	histone deacetylase 2	HDAC2	Cluster_2	0,6584	0,2797	-318	-0,6201
3074	<a href="http://www.ncbi.nlm.nih.gov/gene/?term=3074" target="_blank">HEXB</a>	5	hexosaminidase subunit beta	HEXB	Cluster_2	0,7763	11433	-0,6641	-12554
3141	<a href="http://www.ncbi.nlm.nih.gov/gene/?term=3141" target="_blank">HLCS</a>	21	holocarboxylase synthetase	HLCS	Cluster_2	11964	0,5329	-0,6808	-10485
3149	<a href="http://www.ncbi.nlm.nih.gov/gene/?term=3149" target="_blank">HMGB3</a>	X	high mobility group box 3	HMGB3	Cluster_2	11456	10925	-0,4065	-18316
3150	<a href="http://www.ncbi.nlm.nih.gov/gene/?term=3150" target="_blank">HMGN1</a>	21	high mobility group nucleosome binding domain 1	HMGN1	Cluster_2	0,7552	0,5261	-0,5456	-0,7356
3157	<a href="http://www.ncbi.nlm.nih.gov/gene/?term=3157" target="_blank">HMGCS1</a>	5	3-hydroxy-3-methylglutaryl-CoA synthase 1	HMGCS1	Cluster_2	0,5738	0,1998	-0,2524	-0,5212
3309	<a href="http://www.ncbi.nlm.nih.gov/gene/?term=3309" target="_blank">HSPA5</a>	9	heat shock protein family A (Hsp70) member 5	HSPA5	Cluster_2	0,7088	0,6421	-0,7726	-0,5783
3313	<a href="http://www.ncbi.nlm.nih.gov/gene/?term=3313" target="_blank">HSPA9</a>	5	heat shock protein family A (Hsp70) member 9	HSPA9	Cluster_2	0,6841	0,2621	-0,2484	-0,6978
3336	<a href="http://www.ncbi.nlm.nih.gov/gene/?term=3336" target="_blank">HSPE1</a>	2	heat shock protein family E (Hsp10) member 1	HSPE1	Cluster_2	11363	0,5971	-0,4959	-12375
3364	<a href="http://www.ncbi.nlm.nih.gov/gene/?term=3364" target="_blank">HUS1</a>	7	HUS1 checkpoint clamp component	HUS1	Cluster_2	0,2599	0,3319	-0,1674	-0,4244
3394	<a href="http://www.ncbi.nlm.nih.gov/gene/?term=3394" target="_blank">IRF8</a>	16	interferon regulatory factor 8	IRF8	Cluster_2	0,6335	0,5482	-0,7472	-0,4345
3396	<a href="http://www.ncbi.nlm.nih.gov/gene/?term=3396" target="_blank">ICT1</a>	17	immature colon carcinoma transcript 1	ICT1	Cluster_2	0,5842	0,3251	-0,4122	-0,4972
3420	<a href="http://www.ncbi.nlm.nih.gov/gene/?term=3420" target="_blank">IDH3B</a>	20	isocitrate dehydrogenase 3 (NAD(+)) beta	IDH3B	Cluster_2	0,5219	0,3266	-0,2296	-0,6188
3485	<a href="http://www.ncbi.nlm.nih.gov/gene/?term=3485" target="_blank">IGFBP2</a>	2	insulin like growth factor binding protein 2	IGFBP2	Cluster_2	20269	0,6191	-15549	-10912
3490	<a href="http://www.ncbi.nlm.nih.gov/gene/?term=3490" target="_blank">IGFBP7</a>	4	insulin like growth factor binding protein 7	IGFBP7	Cluster_2	13099	0,5276	-0,9286	-0,9088
3622	<a href="http://www.ncbi.nlm.nih.gov/gene/?term=3622" target="_blank">ING2</a>	4	inhibitor of growth family member 2	ING2	Cluster_2	0,3897	0,3382	-0,2161	-0,5118
3679	<a href="http://www.ncbi.nlm.nih.gov/gene/?term=3679" target="_blank">ITGA7</a>	12	integrin subunit alpha 7	ITGA7	Cluster_2	13849	0,8183	-10783	-11248
3685	<a href="http://www.ncbi.nlm.nih.gov/gene/?term=3685" target="_blank">ITGAV</a>	2	integrin subunit alpha V	ITGAV	Cluster_2	0,7313	0,3235	-0,6914	-0,3634
3706	<a href="http://www.ncbi.nlm.nih.gov/gene/?term=3706" target="_blank">ITPKA</a>	15	inositol-trisphosphate 3-kinase A	ITPKA	Cluster_2	0,4339	0,2341	-0,2717	-0,3964
3755	<a href="http://www.ncbi.nlm.nih.gov/gene/?term=3755" target="_blank">KCNG1</a>	20	potassium voltage-gated channel modifier subfamily G member 1	KCNG1	Cluster_2	0,7432	0,2033	-0,3582	-0,5883
3760	<a href="http://www.ncbi.nlm.nih.gov/gene/?term=3760" target="_blank">KCNJ3</a>	2	potassium voltage-gated channel subfamily J member 3	KCNJ3	Cluster_2	0,5064	0,5528	-0,5104	-0,5488
3948	<a href="http://www.ncbi.nlm.nih.gov/gene/?term=3948" target="_blank">LDHC</a>	11	lactate dehydrogenase C	LDHC	Cluster_2	0,5928	0,2429	-0,2133	-0,6224
3949	<a href="http://www.ncbi.nlm.nih.gov/gene/?term=3949" target="_blank">LDLR</a>	19	low density lipoprotein receptor	LDLR	Cluster_2	11776	0,6013	-0,4974	-12815
3956	<a href="http://www.ncbi.nlm.nih.gov/gene/?term=3956" target="_blank">LGALS1</a>	22	lectin, galactoside binding soluble 1	LGALS1	Cluster_2	0,9415	0,4559	-0,9086	-0,4888
4058	<a href="http://www.ncbi.nlm.nih.gov/gene/?term=4058" target="_blank">LTK</a>	15	leukocyte receptor tyrosine kinase	LTK	Cluster_2	777	11466	-0,8978	-10258
4142	<a href="http://www.ncbi.nlm.nih.gov/gene/?term=4142" target="_blank">MAS1</a>	6	MAS1 proto-oncogene, G protein-coupled receptor	MAS1	Cluster_2	0,5962	0,1799	-374	-0,4021
4234	<a href="http://www.ncbi.nlm.nih.gov/gene/?term=4234" target="_blank">METTL1</a>	12	methyltransferase like 1	METTL1	Cluster_2	556	0,1624	-0,2992	-0,4191
4258	<a href="http://www.ncbi.nlm.nih.gov/gene/?term=4258" target="_blank">MGST2</a>	4	microsomal glutathione S-transferase 2	MGST2	Cluster_2	0,5397	302	-0,4529	-0,3888
4331	<a href="http://www.ncbi.nlm.nih.gov/gene/?term=4331" target="_blank">MNAT1</a>	14	MNAT1, CDK activating kinase assembly factor	MNAT1	Cluster_2	0,4	0,2832	-0,4163	-0,2669
4338	<a href="http://www.ncbi.nlm.nih.gov/gene/?term=4338" target="_blank">MOCS2</a>	5	molybdenum cofactor synthesis 2	MOCS2	Cluster_2	0,4071	0,3015	-0,1558	-0,5527
4494	<a href="http://www.ncbi.nlm.nih.gov/gene/?term=4494" target="_blank">MT1F</a>	16	metallothionein 1F	MT1F	Cluster_2	13813	13408	-13944	-13277
4501	<a href="http://www.ncbi.nlm.nih.gov/gene/?term=4501" target="_blank">MT1X</a>	16	metallothionein 1X	MT1X	Cluster_2	0,9833	0,8824	-10266	-0,8391
4502	<a href="http://www.ncbi.nlm.nih.gov/gene/?term=4502" target="_blank">MT2A</a>	16	metallothionein 2A	MT2A	Cluster_2	10008	0,5997	-0,7993	-0,8012
4515	<a href="http://www.ncbi.nlm.nih.gov/gene/?term=4515" target="_blank">MTCP1</a>	X	mature T-cell proliferation 1	MTCP1	Cluster_2	0,7604	0,2899	-0,5169	-0,5334
4521	<a href="http://www.ncbi.nlm.nih.gov/gene/?term=4521" target="_blank">NUDT1</a>	7	nudix hydrolase 1	NUDT1	Cluster_2	0,7847	0,3661	-0,4927	-0,6581
4580	<a href="http://www.ncbi.nlm.nih.gov/gene/?term=4580" target="_blank">MTX1</a>	1	metaxin 1	MTX1	Cluster_2	0,4625	439	-0,4108	-0,4907
4598	<a href="http://www.ncbi.nlm.nih.gov/gene/?term=4598" target="_blank">MVK</a>	12	mevalonate kinase	MVK	Cluster_2	0,4822	0,3838	-0,4711	-0,3949
4610	<a href="http://www.ncbi.nlm.nih.gov/gene/?term=4610" target="_blank">MYCL</a>	1	v-myc avian myelocytomatosis viral oncogene lung carcinoma derived homolog	MYCL	Cluster_2	857	783	-10308	-0,6092
4684	<a href="http://www.ncbi.nlm.nih.gov/gene/?term=4684" target="_blank">NCAM1</a>	11	neural cell adhesion molecule 1	NCAM1	Cluster_2	23293	0,73	-16742	-13851
4700	<a href="http://www.ncbi.nlm.nih.gov/gene/?term=4700" target="_blank">NDUFA6</a>	22	NADH:ubiquinone oxidoreductase subunit A6	NDUFA6	Cluster_2	0,86	0,7395	-0,6376	-0,9619
4707	<a href="http://www.ncbi.nlm.nih.gov/gene/?term=4707" target="_blank">NDUFB1</a>	14	NADH:ubiquinone oxidoreductase subunit B1	NDUFB1	Cluster_2	0,3937	0,4969	-0,2895	-0,6012
4709	<a href="http://www.ncbi.nlm.nih.gov/gene/?term=4709" target="_blank">NDUFB3</a>	2	NADH:ubiquinone oxidoreductase subunit B3	NDUFB3	Cluster_2	0,6296	0,5267	-0,2504	-0,9059
4714	<a href="http://www.ncbi.nlm.nih.gov/gene/?term=4714" target="_blank">NDUFB8</a>	10	NADH:ubiquinone oxidoreductase subunit B8	NDUFB8	Cluster_2	0,4381	0,3774	-0,2798	-0,5356
4716	<a href="http://www.ncbi.nlm.nih.gov/gene/?term=4716" target="_blank">NDUFB10</a>	16	NADH:ubiquinone oxidoreductase subunit B10	NDUFB10	Cluster_2	604	0,5747	-0,4453	-0,7333
4717	<a href="http://www.ncbi.nlm.nih.gov/gene/?term=4717" target="_blank">NDUFC1</a>	4	NADH:ubiquinone oxidoreductase subunit C1	NDUFC1	Cluster_2	0,6061	0,6828	-0,6054	-0,6835
4726	<a href="http://www.ncbi.nlm.nih.gov/gene/?term=4726" target="_blank">NDUFS6</a>	5	NADH:ubiquinone oxidoreductase subunit S6	NDUFS6	Cluster_2	0,4281	487	-0,3704	-0,5446
4729	<a href="http://www.ncbi.nlm.nih.gov/gene/?term=4729" target="_blank">NDUFV2</a>	18	NADH:ubiquinone oxidoreductase core subunit V2	NDUFV2	Cluster_2	0,7681	0,5271	-398	-0,8972
4738	<a href="http://www.ncbi.nlm.nih.gov/gene/?term=4738" target="_blank">NEDD8</a>	14	neural precursor cell expressed, developmentally down-regulated 8	NEDD8	Cluster_2	0,4972	0,6056	-0,4763	-0,6266
4752	<a href="http://www.ncbi.nlm.nih.gov/gene/?term=4752" target="_blank">NEK3</a>	13	NIMA related kinase 3	NEK3	Cluster_2	0,43	0,7283	-0,6853	-473
4756	<a href="http://www.ncbi.nlm.nih.gov/gene/?term=4756" target="_blank">NEO1</a>	15	neogenin 1	NEO1	Cluster_2	10815	0,4094	-0,6851	-0,8058
4830	<a href="http://www.ncbi.nlm.nih.gov/gene/?term=4830" target="_blank">NME1</a>	17	NME/NM23 nucleoside diphosphate kinase 1	NME1	Cluster_2	10123	0,2783	-0,3099	-0,9806
4846	<a href="http://www.ncbi.nlm.nih.gov/gene/?term=4846" target="_blank">NOS3</a>	7	nitric oxide synthase 3	NOS3	Cluster_2	0,4064	0,3526	-0,3736	-0,3854
4898	<a href="http://www.ncbi.nlm.nih.gov/gene/?term=4898" target="_blank">NRDC</a>	1	nardilysin convertase	NRDC	Cluster_2	0,2955	0,4955	-0,1448	-0,6462
4925	<a href="http://www.ncbi.nlm.nih.gov/gene/?term=4925" target="_blank">NUCB2</a>	11	nucleobindin 2	NUCB2	Cluster_2	0,8791	0,6328	-0,8236	-0,6883
4967	<a href="http://www.ncbi.nlm.nih.gov/gene/?term=4967" target="_blank">OGDH</a>	7	oxoglutarate dehydrogenase	OGDH	Cluster_2	0,7886	195	-0,2874	-0,6962
5092	<a href="http://www.ncbi.nlm.nih.gov/gene/?term=5092" target="_blank">PCBD1</a>	10	pterin-4 alpha-carbinolamine dehydratase 1	PCBD1	Cluster_2	18989	12321	-15211	-16099
5095	<a href="http://www.ncbi.nlm.nih.gov/gene/?term=5095" target="_blank">PCCA</a>	13	propionyl-CoA carboxylase alpha subunit	PCCA	Cluster_2	0,7901	0,4123	-0,6474	-0,5549
5141	<a href="http://www.ncbi.nlm.nih.gov/gene/?term=5141" target="_blank">PDE4A</a>	19	phosphodiesterase 4A	PDE4A	Cluster_2	799	0,7279	-0,8848	-0,6421
5150	<a href="http://www.ncbi.nlm.nih.gov/gene/?term=5150" target="_blank">PDE7A</a>	8	phosphodiesterase 7A	PDE7A	Cluster_2	797	0,6069	-595	-809
5191	<a href="http://www.ncbi.nlm.nih.gov/gene/?term=5191" target="_blank">PEX7</a>	6	peroxisomal biogenesis factor 7	PEX7	Cluster_2	0,4965	0,3461	-0,5188	-0,3238
5203	<a href="http://www.ncbi.nlm.nih.gov/gene/?term=5203" target="_blank">PFDN4</a>	20	prefoldin subunit 4	PFDN4	Cluster_2	0,4449	468	-0,1662	-0,7467
5223	<a href="http://www.ncbi.nlm.nih.gov/gene/?term=5223" target="_blank">PGAM1</a>	10	phosphoglycerate mutase 1	PGAM1	Cluster_2	0,6395	0,5742	-749	-0,4647
5264	<a href="http://www.ncbi.nlm.nih.gov/gene/?term=5264" target="_blank">PHYH</a>	10	phytanoyl-CoA 2-hydroxylase	PHYH	Cluster_2	0,3957	0,5147	-0,2804	-0,63
5270	<a href="http://www.ncbi.nlm.nih.gov/gene/?term=5270" target="_blank">SERPINE2</a>	2	serpin family E member 2	SERPINE2	Cluster_2	17751	0,1558	-0,5505	-13804
5271	<a href="http://www.ncbi.nlm.nih.gov/gene/?term=5271" target="_blank">SERPINB8</a>	18	serpin family B member 8	SERPINB8	Cluster_2	0,8017	0,6948	-707	-0,7896
5325	<a href="http://www.ncbi.nlm.nih.gov/gene/?term=5325" target="_blank">PLAGL1</a>	6	PLAG1 like zinc finger 1	PLAGL1	Cluster_2	13115	0,5257	-10478	-0,7894
5335	<a href="http://www.ncbi.nlm.nih.gov/gene/?term=5335" target="_blank">PLCG1</a>	20	phospholipase C gamma 1	PLCG1	Cluster_2	886	424	-0,3782	-0,9318
5395	<a href="http://www.ncbi.nlm.nih.gov/gene/?term=5395" target="_blank">PMS2</a>	7	PMS1 homolog 2, mismatch repair system component	PMS2	Cluster_2	0,3267	0,3494	-0,3064	-0,3697
5440	<a href="http://www.ncbi.nlm.nih.gov/gene/?term=5440" target="_blank">POLR2K</a>	8	polymerase (RNA) II subunit K	POLR2K	Cluster_2	0,7646	0,7534	-0,4906	-10274
5445	<a href="http://www.ncbi.nlm.nih.gov/gene/?term=5445" target="_blank">PON2</a>	7	paraoxonase 2	PON2	Cluster_2	11846	11319	-13082	-10083
5478	<a href="http://www.ncbi.nlm.nih.gov/gene/?term=5478" target="_blank">PPIA</a>	7	peptidylprolyl isomerase A	PPIA	Cluster_2	12957	0,6827	-0,5284	-1,45
5510	<a href="http://www.ncbi.nlm.nih.gov/gene/?term=5510" target="_blank">PPP1R7</a>	2	protein phosphatase 1 regulatory subunit 7	PPP1R7	Cluster_2	0,4053	0,4341	-0,3203	-519
5685	<a href="http://www.ncbi.nlm.nih.gov/gene/?term=5685" target="_blank">PSMA4</a>	15	proteasome subunit alpha 4	PSMA4	Cluster_2	749	0,5808	-399	-0,9309
5686	<a href="http://www.ncbi.nlm.nih.gov/gene/?term=5686" target="_blank">PSMA5</a>	1	proteasome subunit alpha 5	PSMA5	Cluster_2	584	542	-0,4984	-0,6276
5689	<a href="http://www.ncbi.nlm.nih.gov/gene/?term=5689" target="_blank">PSMB1</a>	6	proteasome subunit beta 1	PSMB1	Cluster_2	10272	0,7866	-0,7708	-10431
5694	<a href="http://www.ncbi.nlm.nih.gov/gene/?term=5694" target="_blank">PSMB6</a>	17	proteasome subunit beta 6	PSMB6	Cluster_2	0,2942	0,3432	-0,1673	-0,4702
5695	<a href="http://www.ncbi.nlm.nih.gov/gene/?term=5695" target="_blank">PSMB7</a>	9	proteasome subunit beta 7	PSMB7	Cluster_2	0,6728	0,6131	-0,6217	-0,6642
5700	<a href="http://www.ncbi.nlm.nih.gov/gene/?term=5700" target="_blank">PSMC1</a>	14	proteasome 26S subunit, ATPase 1	PSMC1	Cluster_2	0,6497	0,6031	-0,5942	-0,6586
5707	<a href="http://www.ncbi.nlm.nih.gov/gene/?term=5707" target="_blank">PSMD1</a>	2	proteasome 26S subunit, non-ATPase 1	PSMD1	Cluster_2	0,4248	0,4702	-0,3546	-0,5403
5716	<a href="http://www.ncbi.nlm.nih.gov/gene/?term=5716" target="_blank">PSMD10</a>	X	proteasome 26S subunit, non-ATPase 10	PSMD10	Cluster_2	0,5616	0,1741	-0,3271	-0,4085
5718	<a href="http://www.ncbi.nlm.nih.gov/gene/?term=5718" target="_blank">PSMD12</a>	17	proteasome 26S subunit, non-ATPase 12	PSMD12	Cluster_2	0,7604	0,4469	-0,6018	-0,6055
5756	<a href="http://www.ncbi.nlm.nih.gov/gene/?term=5756" target="_blank">TWF1</a>	12	twinfilin actin binding protein 1	TWF1	Cluster_2	0,6187	0,3858	-0,4072	-0,5973
5783	<a href="http://www.ncbi.nlm.nih.gov/gene/?term=5783" target="_blank">PTPN13</a>	4	protein tyrosine phosphatase, non-receptor type 13	PTPN13	Cluster_2	12247	10197	-1219	-10255
5814	<a href="http://www.ncbi.nlm.nih.gov/gene/?term=5814" target="_blank">PURB</a>	7	purine-rich element binding protein B	PURB	Cluster_2	0,6603	0,3592	-0,5078	-0,5117
5825	<a href="http://www.ncbi.nlm.nih.gov/gene/?term=5825" target="_blank">ABCD3</a>	1	ATP binding cassette subfamily D member 3	ABCD3	Cluster_2	0,8225	793	-0,6394	-0,9762
5879	<a href="http://www.ncbi.nlm.nih.gov/gene/?term=5879" target="_blank">RAC1</a>	7	ras-related C3 botulinum toxin substrate 1 (rho family, small GTP binding protein Rac1)	RAC1	Cluster_2	0,6275	0,7356	-0,6654	-0,6977
5898	<a href="http://www.ncbi.nlm.nih.gov/gene/?term=5898" target="_blank">RALA</a>	7	v-ral simian leukemia viral oncogene homolog A (ras related)	RALA	Cluster_2	0,4993	0,2374	-0,4293	-0,3073
6001	<a href="http://www.ncbi.nlm.nih.gov/gene/?term=6001" target="_blank">RGS10</a>	10	regulator of G-protein signaling 10	RGS10	Cluster_2	0,7504	874	-0,7224	-0,9019
6096	<a href="http://www.ncbi.nlm.nih.gov/gene/?term=6096" target="_blank">RORB</a>	9	RAR related orphan receptor B	RORB	Cluster_2	14055	14045	-1205	-16051
6103	<a href="http://www.ncbi.nlm.nih.gov/gene/?term=6103" target="_blank">RPGR</a>	X	retinitis pigmentosa GTPase regulator	RPGR	Cluster_2	0,3181	0,4735	-0,3773	-0,4144
6184	<a href="http://www.ncbi.nlm.nih.gov/gene/?term=6184" target="_blank">RPN1</a>	3	ribophorin I	RPN1	Cluster_2	0,6535	0,2124	-0,4912	-0,3748
6281	<a href="http://www.ncbi.nlm.nih.gov/gene/?term=6281" target="_blank">S100A10</a>	1	S100 calcium binding protein A10	S100A10	Cluster_2	0,7238	10595	-0,6019	-11813
6300	<a href="http://www.ncbi.nlm.nih.gov/gene/?term=6300" target="_blank">MAPK12</a>	22	mitogen-activated protein kinase 12	MAPK12	Cluster_2	15649	0,5912	-11728	-0,9833
6339	<a href="http://www.ncbi.nlm.nih.gov/gene/?term=6339" target="_blank">SCNN1D</a>	1	sodium channel epithelial 1 delta subunit	SCNN1D	Cluster_2	0,3848	0,6271	-0,4733	-0,5385
6342	<a href="http://www.ncbi.nlm.nih.gov/gene/?term=6342" target="_blank">SCP2</a>	1	sterol carrier protein 2	SCP2	Cluster_2	0,2288	0,4781	-0,2516	-0,4553
6385	<a href="http://www.ncbi.nlm.nih.gov/gene/?term=6385" target="_blank">SDC4</a>	20	syndecan 4	SDC4	Cluster_2	17266	11704	-15713	-13257
6432	<a href="http://www.ncbi.nlm.nih.gov/gene/?term=6432" target="_blank">SRSF7</a>	2	serine/arginine-rich splicing factor 7	SRSF7	Cluster_2	0,4819	0,4477	-231	-0,6987
6448	<a href="http://www.ncbi.nlm.nih.gov/gene/?term=6448" target="_blank">SGSH</a>	17	N-sulfoglucosamine sulfohydrolase	SGSH	Cluster_2	0,7519	11375	-0,9367	-0,9526
6450	<a href="http://www.ncbi.nlm.nih.gov/gene/?term=6450" target="_blank">SH3BGR</a>	21	SH3 domain binding glutamate rich protein	SH3BGR	Cluster_2	0,7136	0,2721	-0,5761	-0,4097
6453	<a href="http://www.ncbi.nlm.nih.gov/gene/?term=6453" target="_blank">ITSN1</a>	21	intersectin 1	ITSN1	Cluster_2	882	11216	-11579	-0,8457
6487	<a href="http://www.ncbi.nlm.nih.gov/gene/?term=6487" target="_blank">ST3GAL3</a>	1	ST3 beta-galactoside alpha-2,3-sialyltransferase 3	ST3GAL3	Cluster_2	438	0,6174	-562	-0,4934
6499	<a href="http://www.ncbi.nlm.nih.gov/gene/?term=6499" target="_blank">SKIV2L</a>	6	Ski2 like RNA helicase	SKIV2L	Cluster_2	0,4289	0,3959	-0,5039	-321
6525	<a href="http://www.ncbi.nlm.nih.gov/gene/?term=6525" target="_blank">SMTN</a>	22	smoothelin	SMTN	Cluster_2	0,8497	0,6569	-0,6163	-0,8903
6550	<a href="http://www.ncbi.nlm.nih.gov/gene/?term=6550" target="_blank">SLC9A3</a>	5	solute carrier family 9 member A3	SLC9A3	Cluster_2	0,3382	0,6489	-0,5205	-0,4666
6606	<a href="http://www.ncbi.nlm.nih.gov/gene/?term=6606" target="_blank">SMN1</a>	5	survival of motor neuron 1, telomeric	SMN1	Cluster_2	0,6078	295	-0,5938	-309
6629	<a href="http://www.ncbi.nlm.nih.gov/gene/?term=6629" target="_blank">SNRPB2</a>	20	small nuclear ribonucleoprotein polypeptide B2	SNRPB2	Cluster_2	0,8586	0,2901	-0,6228	-0,5259
6631	<a href="http://www.ncbi.nlm.nih.gov/gene/?term=6631" target="_blank">SNRPC</a>	6	small nuclear ribonucleoprotein polypeptide C	SNRPC	Cluster_2	0,9399	0,2802	-0,2983	-0,9218
6634	<a href="http://www.ncbi.nlm.nih.gov/gene/?term=6634" target="_blank">SNRPD3</a>	22	small nuclear ribonucleoprotein D3 polypeptide	SNRPD3	Cluster_2	0,4403	0,4041	-0,1802	-0,6643
6635	<a href="http://www.ncbi.nlm.nih.gov/gene/?term=6635" target="_blank">SNRPE</a>	1	small nuclear ribonucleoprotein polypeptide E	SNRPE	Cluster_2	0,4443	0,4891	-0,1873	-0,7461
6636	<a href="http://www.ncbi.nlm.nih.gov/gene/?term=6636" target="_blank">SNRPF</a>	12	small nuclear ribonucleoprotein polypeptide F	SNRPF	Cluster_2	0,5039	0,4688	-0,2943	-0,6784
6713	<a href="http://www.ncbi.nlm.nih.gov/gene/?term=6713" target="_blank">SQLE</a>	8	squalene epoxidase	SQLE	Cluster_2	15395	0,6517	-714	-14771
6720	<a href="http://www.ncbi.nlm.nih.gov/gene/?term=6720" target="_blank">SREBF1</a>	17	sterol regulatory element binding transcription factor 1	SREBF1	Cluster_2	0,4119	0,4288	-0,3476	-0,4932
6728	<a href="http://www.ncbi.nlm.nih.gov/gene/?term=6728" target="_blank">SRP19</a>	5	signal recognition particle 19kDa	SRP19	Cluster_2	0,3311	0,4575	-0,3547	-0,4339
6741	<a href="http://www.ncbi.nlm.nih.gov/gene/?term=6741" target="_blank">SSB</a>	2	Sjogren syndrome antigen B	SSB	Cluster_2	0,6611	0,4517	-0,2452	-0,8676
6742	<a href="http://www.ncbi.nlm.nih.gov/gene/?term=6742" target="_blank">SSBP1</a>	7	single stranded DNA binding protein 1	SSBP1	Cluster_2	0,1823	0,2071	-0,1642	-0,2252
6880	<a href="http://www.ncbi.nlm.nih.gov/gene/?term=6880" target="_blank">TAF9</a>	5	TATA-box binding protein associated factor 9	TAF9	Cluster_2	0,6531	0,6542	-0,7523	-555
6899	<a href="http://www.ncbi.nlm.nih.gov/gene/?term=6899" target="_blank">TBX1</a>	22	T-box 1	TBX1	Cluster_2	0,7014	619	-0,6176	-0,7028
6905	<a href="http://www.ncbi.nlm.nih.gov/gene/?term=6905" target="_blank">TBCE</a>	1	tubulin folding cofactor E	TBCE	Cluster_2	0,4204	107	-0,1522	-0,3752
6921	<a href="http://www.ncbi.nlm.nih.gov/gene/?term=6921" target="_blank">TCEB1</a>	8	transcription elongation factor B subunit 1	TCEB1	Cluster_2	0,9914	0,7601	-0,6323	-11193
7001	<a href="http://www.ncbi.nlm.nih.gov/gene/?term=7001" target="_blank">PRDX2</a>	19	peroxiredoxin 2	PRDX2	Cluster_2	0,2385	0,4807	-0,15	-0,5691
7005	<a href="http://www.ncbi.nlm.nih.gov/gene/?term=7005" target="_blank">TEAD3</a>	6	TEA domain transcription factor 3	TEAD3	Cluster_2	0,7545	509	-0,7393	-0,5242
7029	<a href="http://www.ncbi.nlm.nih.gov/gene/?term=7029" target="_blank">TFDP2</a>	3	transcription factor Dp-2	TFDP2	Cluster_2	0,5899	0,3451	-0,4849	-0,45
7051	<a href="http://www.ncbi.nlm.nih.gov/gene/?term=7051" target="_blank">TGM1</a>	14	transglutaminase 1	TGM1	Cluster_2	232	0,3345	-0,2921	-0,2745
7167	<a href="http://www.ncbi.nlm.nih.gov/gene/?term=7167" target="_blank">TPI1</a>	12	triosephosphate isomerase 1	TPI1	Cluster_2	0,6906	0,4259	-0,7056	-0,4108
7184	<a href="http://www.ncbi.nlm.nih.gov/gene/?term=7184" target="_blank">HSP90B1</a>	12	heat shock protein 90kDa beta family member 1	HSP90B1	Cluster_2	0,9289	11181	-859	-1188
7188	<a href="http://www.ncbi.nlm.nih.gov/gene/?term=7188" target="_blank">TRAF5</a>	1	TNF receptor associated factor 5	TRAF5	Cluster_2	0,3837	0,3071	-0,2096	-0,4812
7226	<a href="http://www.ncbi.nlm.nih.gov/gene/?term=7226" target="_blank">TRPM2</a>	21	transient receptor potential cation channel subfamily M member 2	TRPM2	Cluster_2	0,4388	0,4499	-0,2847	-604
7266	<a href="http://www.ncbi.nlm.nih.gov/gene/?term=7266" target="_blank">DNAJC7</a>	17	DnaJ heat shock protein family (Hsp40) member C7	DNAJC7	Cluster_2	0,3865	0,4889	-0,3352	-0,5402
7307	<a href="http://www.ncbi.nlm.nih.gov/gene/?term=7307" target="_blank">U2AF1</a>	21	U2 small nuclear RNA auxiliary factor 1	U2AF1	Cluster_2	0,7364	0,4824	-0,6719	-0,5469
7314	<a href="http://www.ncbi.nlm.nih.gov/gene/?term=7314" target="_blank">UBB</a>	17	ubiquitin B	UBB	Cluster_2	0,3978	0,3713	-232	-0,5371
7336	<a href="http://www.ncbi.nlm.nih.gov/gene/?term=7336" target="_blank">UBE2V2</a>	8	ubiquitin conjugating enzyme E2 V2	UBE2V2	Cluster_2	0,7915	0,3692	-0,2764	-0,8843
7341	<a href="http://www.ncbi.nlm.nih.gov/gene/?term=7341" target="_blank">SUMO1</a>	2	small ubiquitin-like modifier 1	SUMO1	Cluster_2	0,3027	0,4408	-131	-0,6125
7347	<a href="http://www.ncbi.nlm.nih.gov/gene/?term=7347" target="_blank">UCHL3</a>	13	ubiquitin C-terminal hydrolase L3	UCHL3	Cluster_2	0,5767	0,3703	-0,2918	-0,6552
7353	<a href="http://www.ncbi.nlm.nih.gov/gene/?term=7353" target="_blank">UFD1L</a>	22	ubiquitin fusion degradation 1 like (yeast)	UFD1L	Cluster_2	0,4043	0,5172	-0,3995	-522
7378	<a href="http://www.ncbi.nlm.nih.gov/gene/?term=7378" target="_blank">UPP1</a>	7	uridine phosphorylase 1	UPP1	Cluster_2	0,4053	0,5014	-0,5429	-0,3638
7384	<a href="http://www.ncbi.nlm.nih.gov/gene/?term=7384" target="_blank">UQCRC1</a>	3	ubiquinol-cytochrome c reductase core protein I	UQCRC1	Cluster_2	0,3258	0,3499	-0,1724	-0,5033
7419	<a href="http://www.ncbi.nlm.nih.gov/gene/?term=7419" target="_blank">VDAC3</a>	8	voltage dependent anion channel 3	VDAC3	Cluster_2	0,6061	0,3774	-0,3887	-0,5948
7421	<a href="http://www.ncbi.nlm.nih.gov/gene/?term=7421" target="_blank">VDR</a>	12	vitamin D (1,25- dihydroxyvitamin D3) receptor	VDR	Cluster_2	0,7952	10087	-0,7926	-10114
7422	<a href="http://www.ncbi.nlm.nih.gov/gene/?term=7422" target="_blank">VEGFA</a>	6	vascular endothelial growth factor A	VEGFA	Cluster_2	14854	1495	-18002	-11802
7518	<a href="http://www.ncbi.nlm.nih.gov/gene/?term=7518" target="_blank">XRCC4</a>	5	X-ray repair complementing defective repair in Chinese hamster cells 4	XRCC4	Cluster_2	0,7598	0,1241	-0,3492	-0,5347
7803	<a href="http://www.ncbi.nlm.nih.gov/gene/?term=7803" target="_blank">PTP4A1</a>	6	protein tyrosine phosphatase type IVA, member 1	PTP4A1	Cluster_2	0,7345	0,3202	-0,4057	-649
7855	<a href="http://www.ncbi.nlm.nih.gov/gene/?term=7855" target="_blank">FZD5</a>	2	frizzled class receptor 5	FZD5	Cluster_2	0,6383	0,2948	-0,3229	-0,6102
7873	<a href="http://www.ncbi.nlm.nih.gov/gene/?term=7873" target="_blank">MANF</a>	3	mesencephalic astrocyte derived neurotrophic factor	MANF	Cluster_2	0,4226	0,6485	-0,2615	-0,8096
7920	<a href="http://www.ncbi.nlm.nih.gov/gene/?term=7920" target="_blank">ABHD16A</a>	6	abhydrolase domain containing 16A	ABHD16A	Cluster_2	0,4799	0,3432	-251	-0,5722
7922	<a href="http://www.ncbi.nlm.nih.gov/gene/?term=7922" target="_blank">SLC39A7</a>	6	solute carrier family 39 member 7	SLC39A7	Cluster_2	0,4088	0,4597	-0,3354	-0,5332
7965	<a href="http://www.ncbi.nlm.nih.gov/gene/?term=7965" target="_blank">AIMP2</a>	7	aminoacyl tRNA synthetase complex-interacting multifunctional protein 2	AIMP2	Cluster_2	0,7663	0,3797	-0,6838	-0,4623
8074	<a href="http://www.ncbi.nlm.nih.gov/gene/?term=8074" target="_blank">FGF23</a>	12	fibroblast growth factor 23	FGF23	Cluster_2	0,8863	12211	-1156	-0,9514
8218	<a href="http://www.ncbi.nlm.nih.gov/gene/?term=8218" target="_blank">CLTCL1</a>	22	clathrin heavy chain like 1	CLTCL1	Cluster_2	2179	14065	-22603	-13252
8310	<a href="http://www.ncbi.nlm.nih.gov/gene/?term=8310" target="_blank">ACOX3</a>	4	acyl-CoA oxidase 3, pristanoyl	ACOX3	Cluster_2	0,4724	0,1542	-0,3416	-285
8323	<a href="http://www.ncbi.nlm.nih.gov/gene/?term=8323" target="_blank">FZD6</a>	8	frizzled class receptor 6	FZD6	Cluster_2	11732	0,5891	-0,5131	-12492
8504	<a href="http://www.ncbi.nlm.nih.gov/gene/?term=8504" target="_blank">PEX3</a>	6	peroxisomal biogenesis factor 3	PEX3	Cluster_2	0,4995	276	-0,2377	-0,5378
8520	<a href="http://www.ncbi.nlm.nih.gov/gene/?term=8520" target="_blank">HAT1</a>	2	histone acetyltransferase 1	HAT1	Cluster_2	0,5816	0,3342	-0,2077	-0,7082
8533	<a href="http://www.ncbi.nlm.nih.gov/gene/?term=8533" target="_blank">COPS3</a>	17	COP9 signalosome subunit 3	COPS3	Cluster_2	0,8083	0,5332	-0,3913	-0,9502
8624	<a href="http://www.ncbi.nlm.nih.gov/gene/?term=8624" target="_blank">PSMG1</a>	21	proteasome assembly chaperone 1	PSMG1	Cluster_2	11931	0,6323	-0,5652	-12602
8638	<a href="http://www.ncbi.nlm.nih.gov/gene/?term=8638" target="_blank">OASL</a>	12	2'-5'-oligoadenylate synthetase like	OASL	Cluster_2	0,5675	0,1883	-0,4265	-0,3293
8662	<a href="http://www.ncbi.nlm.nih.gov/gene/?term=8662" target="_blank">EIF3B</a>	7	eukaryotic translation initiation factor 3 subunit B	EIF3B	Cluster_2	0,8301	0,5428	-0,5496	-0,8233
8669	<a href="http://www.ncbi.nlm.nih.gov/gene/?term=8669" target="_blank">EIF3J</a>	15	eukaryotic translation initiation factor 3 subunit J	EIF3J	Cluster_2	0,2342	0,4576	-0,2677	-0,4242
8722	<a href="http://www.ncbi.nlm.nih.gov/gene/?term=8722" target="_blank">CTSF</a>	11	cathepsin F	CTSF	Cluster_2	0,2549	0,3785	-0,1999	-0,4335
8744	<a href="http://www.ncbi.nlm.nih.gov/gene/?term=8744" target="_blank">TNFSF9</a>	19	tumor necrosis factor superfamily member 9	TNFSF9	Cluster_2	0,6439	11598	-0,8147	-989
8793	<a href="http://www.ncbi.nlm.nih.gov/gene/?term=8793" target="_blank">TNFRSF10D</a>	8	tumor necrosis factor receptor superfamily member 10d	TNFRSF10D	Cluster_2	12522	0,6255	-0,9731	-0,9045
8800	<a href="http://www.ncbi.nlm.nih.gov/gene/?term=8800" target="_blank">PEX11A</a>	15	peroxisomal biogenesis factor 11 alpha	PEX11A	Cluster_2	0,4866	0,1418	-0,2242	-0,4042
8829	<a href="http://www.ncbi.nlm.nih.gov/gene/?term=8829" target="_blank">NRP1</a>	10	neuropilin 1	NRP1	Cluster_2	0,4059	0,1487	-0,3737	-0,1809
8887	<a href="http://www.ncbi.nlm.nih.gov/gene/?term=8887" target="_blank">TAX1BP1</a>	7	Tax1 binding protein 1	TAX1BP1	Cluster_2	0,5561	0,7692	-0,7486	-0,5767
8894	<a href="http://www.ncbi.nlm.nih.gov/gene/?term=8894" target="_blank">EIF2S2</a>	20	eukaryotic translation initiation factor 2 subunit beta	EIF2S2	Cluster_2	716	0,6231	-0,4515	-0,8877
9111	<a href="http://www.ncbi.nlm.nih.gov/gene/?term=9111" target="_blank">NMI</a>	2	N-myc and STAT interactor	NMI	Cluster_2	0,6005	0,3824	-0,4478	-0,5352
9129	<a href="http://www.ncbi.nlm.nih.gov/gene/?term=9129" target="_blank">PRPF3</a>	1	pre-mRNA processing factor 3	PRPF3	Cluster_2	0,4757	0,5141	-0,3172	-0,6726
9131	<a href="http://www.ncbi.nlm.nih.gov/gene/?term=9131" target="_blank">AIFM1</a>	X	apoptosis inducing factor, mitochondria associated 1	AIFM1	Cluster_2	0,3624	0,4099	-0,1639	-0,6084
9141	<a href="http://www.ncbi.nlm.nih.gov/gene/?term=9141" target="_blank">PDCD5</a>	19	programmed cell death 5	PDCD5	Cluster_2	0,8026	0,7192	-0,7557	-0,7661
9166	<a href="http://www.ncbi.nlm.nih.gov/gene/?term=9166" target="_blank">EBAG9</a>	8	estrogen receptor binding site associated, antigen, 9	EBAG9	Cluster_2	522	0,4002	-0,4728	-0,4494
9175	<a href="http://www.ncbi.nlm.nih.gov/gene/?term=9175" target="_blank">MAP3K13</a>	3	mitogen-activated protein kinase kinase kinase 13	MAP3K13	Cluster_2	0,3828	0,4612	-0,4588	-0,3851
9238	<a href="http://www.ncbi.nlm.nih.gov/gene/?term=9238" target="_blank">TBRG4</a>	7	transforming growth factor beta regulator 4	TBRG4	Cluster_2	10779	0,3977	-0,5391	-0,9365
9240	<a href="http://www.ncbi.nlm.nih.gov/gene/?term=9240" target="_blank">PNMA1</a>	14	paraneoplastic Ma antigen 1	PNMA1	Cluster_2	0,8076	0,3275	-713	-0,4222
9255	<a href="http://www.ncbi.nlm.nih.gov/gene/?term=9255" target="_blank">AIMP1</a>	4	aminoacyl tRNA synthetase complex-interacting multifunctional protein 1	AIMP1	Cluster_2	0,5223	357	-0,3916	-0,4878
9324	<a href="http://www.ncbi.nlm.nih.gov/gene/?term=9324" target="_blank">HMGN3</a>	6	high mobility group nucleosomal binding domain 3	HMGN3	Cluster_2	11713	0,85	-0,5258	-14955
9348	<a href="http://www.ncbi.nlm.nih.gov/gene/?term=9348" target="_blank">NDST3</a>	4	N-deacetylase/N-sulfotransferase 3	NDST3	Cluster_2	0,9399	0,7036	-10009	-0,6426
9360	<a href="http://www.ncbi.nlm.nih.gov/gene/?term=9360" target="_blank">PPIG</a>	2	peptidylprolyl isomerase G	PPIG	Cluster_2	0,3348	0,5217	-0,1888	-0,6677
9377	<a href="http://www.ncbi.nlm.nih.gov/gene/?term=9377" target="_blank">COX5A</a>	15	cytochrome c oxidase subunit 5A	COX5A	Cluster_2	0,5409	0,3806	-0,3494	-0,5721
9446	<a href="http://www.ncbi.nlm.nih.gov/gene/?term=9446" target="_blank">GSTO1</a>	10	glutathione S-transferase omega 1	GSTO1	Cluster_2	0,3763	0,4244	-0,3168	-0,4838
9474	<a href="http://www.ncbi.nlm.nih.gov/gene/?term=9474" target="_blank">ATG5</a>	6	autophagy related 5	ATG5	Cluster_2	0,4931	0,5167	-0,4777	-0,5321
9487	<a href="http://www.ncbi.nlm.nih.gov/gene/?term=9487" target="_blank">PIGL</a>	17	phosphatidylinositol glycan anchor biosynthesis class L	PIGL	Cluster_2	0,2712	0,4697	-0,2816	-0,4593
9488	<a href="http://www.ncbi.nlm.nih.gov/gene/?term=9488" target="_blank">PIGB</a>	15	phosphatidylinositol glycan anchor biosynthesis class B	PIGB	Cluster_2	0,2422	0,3558	-0,1352	-0,4629
9521	<a href="http://www.ncbi.nlm.nih.gov/gene/?term=9521" target="_blank">EEF1E1</a>	6	eukaryotic translation elongation factor 1 epsilon 1	EEF1E1	Cluster_2	0,8338	0,3165	-0,4321	-0,7182
9533	<a href="http://www.ncbi.nlm.nih.gov/gene/?term=9533" target="_blank">POLR1C</a>	6	polymerase (RNA) I subunit C	POLR1C	Cluster_2	0,5951	0,2401	-0,3479	-0,4873
9535	<a href="http://www.ncbi.nlm.nih.gov/gene/?term=9535" target="_blank">GMFG</a>	19	glia maturation factor gamma	GMFG	Cluster_2	0,6167	0,7057	-575	-0,7474
9551	<a href="http://www.ncbi.nlm.nih.gov/gene/?term=9551" target="_blank">ATP5J2</a>	7	ATP synthase, H+ transporting, mitochondrial Fo complex subunit F2	ATP5J2	Cluster_2	0,4922	0,3825	-368	-0,5067
9553	<a href="http://www.ncbi.nlm.nih.gov/gene/?term=9553" target="_blank">MRPL33</a>	2	mitochondrial ribosomal protein L33	MRPL33	Cluster_2	14112	0,3877	-0,9471	-0,8518
9643	<a href="http://www.ncbi.nlm.nih.gov/gene/?term=9643" target="_blank">MORF4L2</a>	X	mortality factor 4 like 2	MORF4L2	Cluster_2	0,7026	0,2869	-0,1919	-0,7976
9650	<a href="http://www.ncbi.nlm.nih.gov/gene/?term=9650" target="_blank">MTFR1</a>	8	mitochondrial fission regulator 1	MTFR1	Cluster_2	0,9284	0,5703	-0,7492	-0,7495
9669	<a href="http://www.ncbi.nlm.nih.gov/gene/?term=9669" target="_blank">EIF5B</a>	2	eukaryotic translation initiation factor 5B	EIF5B	Cluster_2	0,5966	524	-0,4477	-673
9687	<a href="http://www.ncbi.nlm.nih.gov/gene/?term=9687" target="_blank">GREB1</a>	2	growth regulation by estrogen in breast cancer 1	GREB1	Cluster_2	0,5709	107	-0,2574	-0,4206
9693	<a href="http://www.ncbi.nlm.nih.gov/gene/?term=9693" target="_blank">RAPGEF2</a>	4	Rap guanine nucleotide exchange factor 2	RAPGEF2	Cluster_2	0,5632	0,1841	-0,4575	-0,2898
9694	<a href="http://www.ncbi.nlm.nih.gov/gene/?term=9694" target="_blank">EMC2</a>	8	ER membrane protein complex subunit 2	EMC2	Cluster_2	0,6303	0,7183	-0,6258	-0,7228
9820	<a href="http://www.ncbi.nlm.nih.gov/gene/?term=9820" target="_blank">CUL7</a>	6	cullin 7	CUL7	Cluster_2	0,5407	0,3734	-0,5803	-0,3339
9861	<a href="http://www.ncbi.nlm.nih.gov/gene/?term=9861" target="_blank">PSMD6</a>	3	proteasome 26S subunit, non-ATPase 6	PSMD6	Cluster_2	0,5249	0,4839	-368	-0,6408
9886	<a href="http://www.ncbi.nlm.nih.gov/gene/?term=9886" target="_blank">RHOBTB1</a>	10	Rho related BTB domain containing 1	RHOBTB1	Cluster_2	0,7856	0,2045	-0,3619	-0,6281
9899	<a href="http://www.ncbi.nlm.nih.gov/gene/?term=9899" target="_blank">SV2B</a>	15	synaptic vesicle glycoprotein 2B	SV2B	Cluster_2	0,8061	0,0621	-0,2391	-629
9905	<a href="http://www.ncbi.nlm.nih.gov/gene/?term=9905" target="_blank">SGSM2</a>	17	small G protein signaling modulator 2	SGSM2	Cluster_2	0,3062	0,5122	-0,3257	-0,4927
9950	<a href="http://www.ncbi.nlm.nih.gov/gene/?term=9950" target="_blank">GOLGA5</a>	14	golgin A5	GOLGA5	Cluster_2	521	0,3003	-0,4617	-0,3596
9978	<a href="http://www.ncbi.nlm.nih.gov/gene/?term=9978" target="_blank">RBX1</a>	22	ring-box 1	RBX1	Cluster_2	0,2964	0,4363	-0,1328	-0,5998
10056	<a href="http://www.ncbi.nlm.nih.gov/gene/?term=10056" target="_blank">FARSB</a>	2	phenylalanyl-tRNA synthetase beta subunit	FARSB	Cluster_2	0,7424	0,3126	-0,3241	-0,7309
10105	<a href="http://www.ncbi.nlm.nih.gov/gene/?term=10105" target="_blank">PPIF</a>	10	peptidylprolyl isomerase F	PPIF	Cluster_2	0,7312	0,3162	-0,6282	-0,4192
10124	<a href="http://www.ncbi.nlm.nih.gov/gene/?term=10124" target="_blank">ARL4A</a>	7	ADP ribosylation factor like GTPase 4A	ARL4A	Cluster_2	0,8479	0,8165	-0,8221	-0,8423
10130	<a href="http://www.ncbi.nlm.nih.gov/gene/?term=10130" target="_blank">PDIA6</a>	2	protein disulfide isomerase family A member 6	PDIA6	Cluster_2	0,6737	0,3324	-0,2047	-0,8014
10131	<a href="http://www.ncbi.nlm.nih.gov/gene/?term=10131" target="_blank">TRAP1</a>	16	TNF receptor associated protein 1	TRAP1	Cluster_2	11364	0,6704	-11293	-0,6774
10190	<a href="http://www.ncbi.nlm.nih.gov/gene/?term=10190" target="_blank">TXNDC9</a>	2	thioredoxin domain containing 9	TXNDC9	Cluster_2	0,4817	0,2611	-0,2236	-0,5192
10237	<a href="http://www.ncbi.nlm.nih.gov/gene/?term=10237" target="_blank">SLC35B1</a>	17	solute carrier family 35 member B1	SLC35B1	Cluster_2	0,23	435	-0,3037	-0,3613
10247	<a href="http://www.ncbi.nlm.nih.gov/gene/?term=10247" target="_blank">RIDA</a>	8	reactive intermediate imine deaminase A homolog	RIDA	Cluster_2	0,9172	0,4436	-0,4379	-0,9229
10325	<a href="http://www.ncbi.nlm.nih.gov/gene/?term=10325" target="_blank">RRAGB</a>	X	Ras related GTP binding B	RRAGB	Cluster_2	10725	0,6793	-0,8914	-0,8604
10393	<a href="http://www.ncbi.nlm.nih.gov/gene/?term=10393" target="_blank">ANAPC10</a>	4	anaphase promoting complex subunit 10	ANAPC10	Cluster_2	0,5162	0,2329	-0,3321	-0,4169
10436	<a href="http://www.ncbi.nlm.nih.gov/gene/?term=10436" target="_blank">EMG1</a>	12	EMG1 N1-specific pseudouridine methyltransferase	EMG1	Cluster_2	0,6656	0,2876	-0,2524	-0,7008
10438	<a href="http://www.ncbi.nlm.nih.gov/gene/?term=10438" target="_blank">C1D</a>	2	C1D nuclear receptor corepressor	C1D	Cluster_2	0,3637	429	-0,1994	-0,5933
10440	<a href="http://www.ncbi.nlm.nih.gov/gene/?term=10440" target="_blank">TIMM17A</a>	1	translocase of inner mitochondrial membrane 17 homolog A (yeast)	TIMM17A	Cluster_2	0,4589	0,4712	-0,4526	-0,4776
10465	<a href="http://www.ncbi.nlm.nih.gov/gene/?term=10465" target="_blank">PPIH</a>	1	peptidylprolyl isomerase H	PPIH	Cluster_2	0,4425	0,3937	-0,1612	-675
10471	<a href="http://www.ncbi.nlm.nih.gov/gene/?term=10471" target="_blank">PFDN6</a>	6	prefoldin subunit 6	PFDN6	Cluster_2	0,9318	0,5498	-0,4574	-10242
10476	<a href="http://www.ncbi.nlm.nih.gov/gene/?term=10476" target="_blank">ATP5H</a>	17	ATP synthase, H+ transporting, mitochondrial Fo complex subunit D	ATP5H	Cluster_2	0,5535	0,5223	-0,5058	-0,5701
10477	<a href="http://www.ncbi.nlm.nih.gov/gene/?term=10477" target="_blank">UBE2E3</a>	2	ubiquitin conjugating enzyme E2 E3	UBE2E3	Cluster_2	0,8458	0,6531	-0,6182	-0,8808
10539	<a href="http://www.ncbi.nlm.nih.gov/gene/?term=10539" target="_blank">GLRX3</a>	10	glutaredoxin 3	GLRX3	Cluster_2	0,5845	0,5306	-0,3155	-0,7995
10549	<a href="http://www.ncbi.nlm.nih.gov/gene/?term=10549" target="_blank">PRDX4</a>	X	peroxiredoxin 4	PRDX4	Cluster_2	17699	14339	-1192	-20119
10556	<a href="http://www.ncbi.nlm.nih.gov/gene/?term=10556" target="_blank">RPP30</a>	10	ribonuclease P/MRP subunit p30	RPP30	Cluster_2	0,4313	0,3492	-0,2931	-0,4874
10591	<a href="http://www.ncbi.nlm.nih.gov/gene/?term=10591" target="_blank">DNPH1</a>	6	2'-deoxynucleoside 5'-phosphate N-hydrolase 1	DNPH1	Cluster_2	13203	625	-11151	-0,8302
10600	<a href="http://www.ncbi.nlm.nih.gov/gene/?term=10600" target="_blank">USP16</a>	21	ubiquitin specific peptidase 16	USP16	Cluster_2	0,4331	0,3902	-0,1926	-0,6308
10609	<a href="http://www.ncbi.nlm.nih.gov/gene/?term=10609" target="_blank">P3H4</a>	17	prolyl 3-hydroxylase family member 4 (non-enzymatic)	P3H4	Cluster_2	0,4324	0,1388	-0,2036	-0,3676
10634	<a href="http://www.ncbi.nlm.nih.gov/gene/?term=10634" target="_blank">GAS2L1</a>	22	growth arrest specific 2 like 1	GAS2L1	Cluster_2	0,2877	0,2674	-0,3024	-0,2527
10651	<a href="http://www.ncbi.nlm.nih.gov/gene/?term=10651" target="_blank">MTX2</a>	2	metaxin 2	MTX2	Cluster_2	0,4551	0,5784	-0,4887	-0,5449
10671	<a href="http://www.ncbi.nlm.nih.gov/gene/?term=10671" target="_blank">DCTN6</a>	8	dynactin subunit 6	DCTN6	Cluster_2	0,3131	0,4209	-0,3604	-0,3735
10694	<a href="http://www.ncbi.nlm.nih.gov/gene/?term=10694" target="_blank">CCT8</a>	21	chaperonin containing TCP1 subunit 8	CCT8	Cluster_2	0,7538	0,2484	-0,2195	-0,7827
10741	<a href="http://www.ncbi.nlm.nih.gov/gene/?term=10741" target="_blank">RBBP9</a>	20	retinoblastoma binding protein 9	RBBP9	Cluster_2	0,7152	6	-0,1788	-0,5425
10800	<a href="http://www.ncbi.nlm.nih.gov/gene/?term=10800" target="_blank">CYSLTR1</a>	X	cysteinyl leukotriene receptor 1	CYSLTR1	Cluster_2	0,4657	0,1618	-0,3096	-0,3179
10857	<a href="http://www.ncbi.nlm.nih.gov/gene/?term=10857" target="_blank">PGRMC1</a>	X	progesterone receptor membrane component 1	PGRMC1	Cluster_2	0,6698	0,3617	-0,3165	-0,7151
10903	<a href="http://www.ncbi.nlm.nih.gov/gene/?term=10903" target="_blank">MTMR11</a>	1	myotubularin related protein 11	MTMR11	Cluster_2	10584	17464	-16558	-1149
10965	<a href="http://www.ncbi.nlm.nih.gov/gene/?term=10965" target="_blank">ACOT2</a>	14	acyl-CoA thioesterase 2	ACOT2	Cluster_2	0,8494	0,5161	-0,3934	-0,9721
10969	<a href="http://www.ncbi.nlm.nih.gov/gene/?term=10969" target="_blank">EBNA1BP2</a>	1	EBNA1 binding protein 2	EBNA1BP2	Cluster_2	0,5993	335	-0,2457	-0,6887
10973	<a href="http://www.ncbi.nlm.nih.gov/gene/?term=10973" target="_blank">ASCC3</a>	6	activating signal cointegrator 1 complex subunit 3	ASCC3	Cluster_2	0,7423	0,1934	-387	-0,5488
10987	<a href="http://www.ncbi.nlm.nih.gov/gene/?term=10987" target="_blank">COPS5</a>	8	COP9 signalosome subunit 5	COPS5	Cluster_2	643	0,4868	-0,3811	-0,7488
10988	<a href="http://www.ncbi.nlm.nih.gov/gene/?term=10988" target="_blank">METAP2</a>	12	methionyl aminopeptidase 2	METAP2	Cluster_2	0,2994	0,4872	-0,2348	-0,5518
11014	<a href="http://www.ncbi.nlm.nih.gov/gene/?term=11014" target="_blank">KDELR2</a>	7	KDEL endoplasmic reticulum protein retention receptor 2	KDELR2	Cluster_2	0,6721	725	-0,6025	-0,7946
11030	<a href="http://www.ncbi.nlm.nih.gov/gene/?term=11030" target="_blank">RBPMS</a>	8	RNA binding protein with multiple splicing	RBPMS	Cluster_2	0,3265	0,1538	-0,2892	-0,1911
11112	<a href="http://www.ncbi.nlm.nih.gov/gene/?term=11112" target="_blank">HIBADH</a>	7	3-hydroxyisobutyrate dehydrogenase	HIBADH	Cluster_2	0,5331	0,1595	-0,1543	-0,5383
11157	<a href="http://www.ncbi.nlm.nih.gov/gene/?term=11157" target="_blank">LSM6</a>	4	LSM6 homolog, U6 small nuclear RNA and mRNA degradation associated	LSM¬†6.00	Cluster_2	0,5188	0,6911	-0,4566	-0,7533
11167	<a href="http://www.ncbi.nlm.nih.gov/gene/?term=11167" target="_blank">FSTL1</a>	3	follistatin like 1	FSTL1	Cluster_2	15826	0,6189	-0,8273	-13742
11173	<a href="http://www.ncbi.nlm.nih.gov/gene/?term=11173" target="_blank">ADAMTS7</a>	15	ADAM metallopeptidase with thrombospondin type 1 motif 7	ADAMTS7	Cluster_2	0,9007	0,4758	-0,6873	-0,6891
11228	<a href="http://www.ncbi.nlm.nih.gov/gene/?term=11228" target="_blank">RASSF8</a>	12	Ras association domain family member 8	RASSF8	Cluster_2	0,3178	0,3573	-0,3695	-0,3056
11231	<a href="http://www.ncbi.nlm.nih.gov/gene/?term=11231" target="_blank">SEC63</a>	6	SEC63 homolog, protein translocation regulator	SEC63	Cluster_2	0,7752	0,4543	-0,4337	-0,7959
11244	<a href="http://www.ncbi.nlm.nih.gov/gene/?term=11244" target="_blank">ZHX1</a>	8	zinc fingers and homeoboxes 1	ZHX1	Cluster_2	0,5545	0,4437	-0,6031	-395
11315	<a href="http://www.ncbi.nlm.nih.gov/gene/?term=11315" target="_blank">PARK7</a>	1	Parkinsonism associated deglycase	PARK7	Cluster_2	0,5666	0,5141	-0,3606	-0,7201
11335	<a href="http://www.ncbi.nlm.nih.gov/gene/?term=11335" target="_blank">CBX3</a>	7	chromobox 3	CBX3	Cluster_2	11598	0,8256	-0,43	-15554
11341	<a href="http://www.ncbi.nlm.nih.gov/gene/?term=11341" target="_blank">SCRG1</a>	4	stimulator of chondrogenesis 1	SCRG1	Cluster_2	0,2405	0,3685	-246	-363
22808	<a href="http://www.ncbi.nlm.nih.gov/gene/?term=22808" target="_blank">MRAS</a>	3	muscle RAS oncogene homolog	MRAS	Cluster_2	1245	0,3634	-0,9659	-0,6424
22809	<a href="http://www.ncbi.nlm.nih.gov/gene/?term=22809" target="_blank">ATF5</a>	19	activating transcription factor 5	ATF5	Cluster_2	0,8469	0,9083	-0,9252	-0,8301
22827	<a href="http://www.ncbi.nlm.nih.gov/gene/?term=22827" target="_blank">PUF60</a>	8	poly(U) binding splicing factor 60KDa	PUF60	Cluster_2	0,5177	0,1497	-0,3437	-0,3236
22846	<a href="http://www.ncbi.nlm.nih.gov/gene/?term=22846" target="_blank">VASH1</a>	14	vasohibin 1	VASH1	Cluster_2	0,6229	0,5222	-0,5457	-0,5993
22847	<a href="http://www.ncbi.nlm.nih.gov/gene/?term=22847" target="_blank">ZNF507</a>	19	zinc finger protein 507	ZNF507	Cluster_2	0,7546	0,1408	-335	-0,5604
22852	<a href="http://www.ncbi.nlm.nih.gov/gene/?term=22852" target="_blank">ANKRD26</a>	10	ankyrin repeat domain 26	ANKRD26	Cluster_2	0,5729	0,1959	-0,1562	-0,6126
22901	<a href="http://www.ncbi.nlm.nih.gov/gene/?term=22901" target="_blank">ARSG</a>	17	arylsulfatase G	ARSG	Cluster_2	0,5189	0,6036	-0,6468	-0,4757
22921	<a href="http://www.ncbi.nlm.nih.gov/gene/?term=22921" target="_blank">MSRB2</a>	10	methionine sulfoxide reductase B2	MSRB2	Cluster_2	0,6095	0,5598	-0,7305	-0,4387
22925	<a href="http://www.ncbi.nlm.nih.gov/gene/?term=22925" target="_blank">PLA2R1</a>	2	phospholipase A2 receptor 1	PLA2R1	Cluster_2	0,3591	0,2083	-0,2601	-0,3074
22977	<a href="http://www.ncbi.nlm.nih.gov/gene/?term=22977" target="_blank">AKR7A3</a>	1	aldo-keto reductase family 7, member A3 (aflatoxin aldehyde reductase)	AKR7A3	Cluster_2	0,3063	0,5021	-0,4616	-0,3468
23016	<a href="http://www.ncbi.nlm.nih.gov/gene/?term=23016" target="_blank">EXOSC7</a>	3	exosome component 7	EXOSC7	Cluster_2	0,4653	0,5249	-0,3958	-0,5944
23195	<a href="http://www.ncbi.nlm.nih.gov/gene/?term=23195" target="_blank">MDN1</a>	6	midasin AAA ATPase 1	MDN1	Cluster_2	0,4989	0,5201	-0,2844	-0,7346
23229	<a href="http://www.ncbi.nlm.nih.gov/gene/?term=23229" target="_blank">ARHGEF9</a>	X	Cdc42 guanine nucleotide exchange factor 9	ARHGEF9	Cluster_2	0,6544	0,1741	-0,4187	-0,4097
23271	<a href="http://www.ncbi.nlm.nih.gov/gene/?term=23271" target="_blank">CAMSAP2</a>	1	calmodulin regulated spectrin associated protein family member 2	CAMSAP2	Cluster_2	0,9487	0,9056	-0,8905	-0,9638
23327	<a href="http://www.ncbi.nlm.nih.gov/gene/?term=23327" target="_blank">NEDD4L</a>	18	neural precursor cell expressed, developmentally down-regulated 4-like, E3 ubiquitin protein ligase	NEDD4L	Cluster_2	17722	0,4242	-0,8341	-13623
23350	<a href="http://www.ncbi.nlm.nih.gov/gene/?term=23350" target="_blank">U2SURP</a>	3	U2 snRNP associated SURP domain containing	U2SURP	Cluster_2	0,5446	0,5381	-0,2933	-0,7894
23376	<a href="http://www.ncbi.nlm.nih.gov/gene/?term=23376" target="_blank">UFL1</a>	6	UFM1 specific ligase 1	UFL1	Cluster_2	0,5524	0,4003	-0,3855	-0,5672
23412	<a href="http://www.ncbi.nlm.nih.gov/gene/?term=23412" target="_blank">COMMD3</a>	10	COMM domain containing 3	COMMD3	Cluster_2	0,3649	545	-0,2368	-0,6731
23456	<a href="http://www.ncbi.nlm.nih.gov/gene/?term=23456" target="_blank">ABCB10</a>	1	ATP binding cassette subfamily B member 10	ABCB10	Cluster_2	14072	0,3249	-0,4465	-12857
23464	<a href="http://www.ncbi.nlm.nih.gov/gene/?term=23464" target="_blank">GCAT</a>	22	glycine C-acetyltransferase	GCAT	Cluster_2	0,6965	0,3194	-0,2443	-0,7716
23513	<a href="http://www.ncbi.nlm.nih.gov/gene/?term=23513" target="_blank">SCRIB</a>	8	scribbled planar cell polarity protein	SCRIB	Cluster_2	0,4397	0,8995	-0,5358	-0,8035
23590	<a href="http://www.ncbi.nlm.nih.gov/gene/?term=23590" target="_blank">PDSS1</a>	10	prenyl (decaprenyl) diphosphate synthase, subunit 1	PDSS1	Cluster_2	0,6404	0,4054	-0,3362	-0,7095
23612	<a href="http://www.ncbi.nlm.nih.gov/gene/?term=23612" target="_blank">PHLDA3</a>	1	pleckstrin homology like domain family A member 3	PHLDA3	Cluster_2	912	0,4334	-0,7163	-0,6291
23643	<a href="http://www.ncbi.nlm.nih.gov/gene/?term=23643" target="_blank">LY96</a>	8	lymphocyte antigen 96	LY96	Cluster_2	0,2183	0,2474	-0,1717	-294
25805	<a href="http://www.ncbi.nlm.nih.gov/gene/?term=25805" target="_blank">BAMBI</a>	10	BMP and activin membrane-bound inhibitor	BAMBI	Cluster_2	14223	0,7324	-1393	-0,7617
25807	<a href="http://www.ncbi.nlm.nih.gov/gene/?term=25807" target="_blank">RHBDD3</a>	22	rhomboid domain containing 3	RHBDD3	Cluster_2	0,7125	0,4324	-545	-0,5998
25813	<a href="http://www.ncbi.nlm.nih.gov/gene/?term=25813" target="_blank">SAMM50</a>	22	SAMM50 sorting and assembly machinery component	SAMM50	Cluster_2	0,8184	0,4043	-0,4942	-0,7285
25821	<a href="http://www.ncbi.nlm.nih.gov/gene/?term=25821" target="_blank">MTO1</a>	6	mitochondrial tRNA translation optimization 1	MTO1	Cluster_2	0,9891	0,5416	-0,4954	-10353
25842	<a href="http://www.ncbi.nlm.nih.gov/gene/?term=25842" target="_blank">ASF1A</a>	6	anti-silencing function 1A histone chaperone	ASF1A	Cluster_2	0,7542	0,1842	-0,3438	-0,5945
25879	<a href="http://www.ncbi.nlm.nih.gov/gene/?term=25879" target="_blank">DCAF13</a>	8	DDB1 and CUL4 associated factor 13	DCAF13	Cluster_2	0,6428	0,2628	-0,3709	-0,5347
25950	<a href="http://www.ncbi.nlm.nih.gov/gene/?term=25950" target="_blank">RWDD3</a>	1	RWD domain containing 3	RWDD3	Cluster_2	0,2402	0,4709	-0,2286	-0,4825
25953	<a href="http://www.ncbi.nlm.nih.gov/gene/?term=25953" target="_blank">PNKD</a>	2	paroxysmal nonkinesigenic dyskinesia	PNKD	Cluster_2	0,4858	0,3391	-0,2073	-0,6176
25962	<a href="http://www.ncbi.nlm.nih.gov/gene/?term=25962" target="_blank">KIAA1429</a>	8	KIAA1429	KIAA1429	Cluster_2	0,3876	0,4193	-0,3012	-0,5057
25994	<a href="http://www.ncbi.nlm.nih.gov/gene/?term=25994" target="_blank">HIGD1A</a>	3	HIG1 hypoxia inducible domain family member 1A	HIGD1A	Cluster_2	0,3713	0,4944	-0,3216	-0,5441
26035	<a href="http://www.ncbi.nlm.nih.gov/gene/?term=26035" target="_blank">GLCE</a>	15	glucuronic acid epimerase	GLCE	Cluster_2	0,9678	638	-0,8936	-0,7122
26207	<a href="http://www.ncbi.nlm.nih.gov/gene/?term=26207" target="_blank">PITPNC1</a>	17	phosphatidylinositol transfer protein, cytoplasmic 1	PITPNC1	Cluster_2	0,7706	0,4771	-0,7287	-519
26233	<a href="http://www.ncbi.nlm.nih.gov/gene/?term=26233" target="_blank">FBXL6</a>	8	F-box and leucine-rich repeat protein 6	FBXL6	Cluster_2	0,5266	531	-0,4612	-0,5965
26272	<a href="http://www.ncbi.nlm.nih.gov/gene/?term=26272" target="_blank">FBXO4</a>	5	F-box protein 4	FBXO4	Cluster_2	0,5019	532	-0,2407	-0,7932
26355	<a href="http://www.ncbi.nlm.nih.gov/gene/?term=26355" target="_blank">FAM162A</a>	3	family with sequence similarity 162 member A	FAM162A	Cluster_2	514	0,2894	-0,1858	-0,6176
26493	<a href="http://www.ncbi.nlm.nih.gov/gene/?term=26493" target="_blank">OR8B8</a>	11	olfactory receptor family 8 subfamily B member 8	OR8B8	Cluster_2	0,4279	383	-0,3134	-0,4975
26509	<a href="http://www.ncbi.nlm.nih.gov/gene/?term=26509" target="_blank">MYOF</a>	10	myoferlin	MYOF	Cluster_2	14641	0,8934	-13555	-1002
27067	<a href="http://www.ncbi.nlm.nih.gov/gene/?term=27067" target="_blank">STAU2</a>	8	staufen double-stranded RNA binding protein 2	STAU2	Cluster_2	0,5846	0,2993	-0,3362	-0,5476
27235	<a href="http://www.ncbi.nlm.nih.gov/gene/?term=27235" target="_blank">COQ2</a>	4	coenzyme Q2, polyprenyltransferase	COQ2	Cluster_2	0,5003	0,6092	-0,3013	-0,8082
27257	<a href="http://www.ncbi.nlm.nih.gov/gene/?term=27257" target="_blank">LSM1</a>	8	LSM1 homolog, mRNA degradation associated	LSM¬†1.00	Cluster_2	0,3415	0,4591	-0,3403	-0,4603
28956	<a href="http://www.ncbi.nlm.nih.gov/gene/?term=28956" target="_blank">LAMTOR2</a>	1	late endosomal/lysosomal adaptor, MAPK and MTOR activator 2	LAMTOR2	Cluster_2	0,5639	0,4462	-0,5346	-0,4755
28957	<a href="http://www.ncbi.nlm.nih.gov/gene/?term=28957" target="_blank">MRPS28</a>	8	mitochondrial ribosomal protein S28	MRPS28	Cluster_2	695	0,4633	-0,3753	-783
28973	<a href="http://www.ncbi.nlm.nih.gov/gene/?term=28973" target="_blank">MRPS18B</a>	6	mitochondrial ribosomal protein S18B	MRPS18B	Cluster_2	0,9418	354	-0,4486	-0,8472
28985	<a href="http://www.ncbi.nlm.nih.gov/gene/?term=28985" target="_blank">MCTS1</a>	X	malignant T-cell amplified sequence 1	MCTS1	Cluster_2	0,3076	0,2452	-0,1737	-0,3791
28998	<a href="http://www.ncbi.nlm.nih.gov/gene/?term=28998" target="_blank">MRPL13</a>	8	mitochondrial ribosomal protein L13	MRPL13	Cluster_2	10079	0,7426	-0,6083	-11422
29070	<a href="http://www.ncbi.nlm.nih.gov/gene/?term=29070" target="_blank">CCDC113</a>	16	coiled-coil domain containing 113	CCDC113	Cluster_2	0,4814	0,3153	-283	-0,5137
29074	<a href="http://www.ncbi.nlm.nih.gov/gene/?term=29074" target="_blank">MRPL18</a>	6	mitochondrial ribosomal protein L18	MRPL18	Cluster_2	0,6921	0,5365	-0,4748	-0,7538
29078	<a href="http://www.ncbi.nlm.nih.gov/gene/?term=29078" target="_blank">NDUFAF4</a>	6	NADH:ubiquinone oxidoreductase complex assembly factor 4	NDUFAF4	Cluster_2	10304	0,6336	-0,6863	-0,9777
29080	<a href="http://www.ncbi.nlm.nih.gov/gene/?term=29080" target="_blank">CCDC59</a>	12	coiled-coil domain containing 59	CCDC59	Cluster_2	0,3969	0,5767	-0,4657	-0,5079
29081	<a href="http://www.ncbi.nlm.nih.gov/gene/?term=29081" target="_blank">METTL5</a>	2	methyltransferase like 5	METTL5	Cluster_2	0,3044	0,4078	-0,3416	-0,3707
29093	<a href="http://www.ncbi.nlm.nih.gov/gene/?term=29093" target="_blank">MRPL22</a>	5	mitochondrial ribosomal protein L22	MRPL22	Cluster_2	0,7136	0,6384	-0,4327	-0,9193
29109	<a href="http://www.ncbi.nlm.nih.gov/gene/?term=29109" target="_blank">FHOD1</a>	16	formin homology 2 domain containing 1	FHOD1	Cluster_2	0,6726	0,8203	-0,8487	-0,6442
29796	<a href="http://www.ncbi.nlm.nih.gov/gene/?term=29796" target="_blank">UQCR10</a>	22	ubiquinol-cytochrome c reductase, complex III subunit X	UQCR10	Cluster_2	0,6198	0,2593	-0,3588	-0,5203
29886	<a href="http://www.ncbi.nlm.nih.gov/gene/?term=29886" target="_blank">SNX8</a>	7	sorting nexin 8	SNX8	Cluster_2	0,4244	0,5362	-0,3273	-0,6333
29887	<a href="http://www.ncbi.nlm.nih.gov/gene/?term=29887" target="_blank">SNX10</a>	7	sorting nexin 10	SNX10	Cluster_2	10918	1111	-11056	-10972
29896	<a href="http://www.ncbi.nlm.nih.gov/gene/?term=29896" target="_blank">TRA2A</a>	7	transformer 2 alpha homolog	TRA2A	Cluster_2	0,7938	0,2982	-0,3771	-0,7149
29928	<a href="http://www.ncbi.nlm.nih.gov/gene/?term=29928" target="_blank">TIMM22</a>	17	translocase of inner mitochondrial membrane 22 homolog (yeast)	TIMM22	Cluster_2	0,4624	0,1772	-0,3178	-0,3217
29960	<a href="http://www.ncbi.nlm.nih.gov/gene/?term=29960" target="_blank">MRM2</a>	7	mitochondrial rRNA methyltransferase 2	MRM2	Cluster_2	0,8533	0,6593	-0,8419	-0,6706
50810	<a href="http://www.ncbi.nlm.nih.gov/gene/?term=50810" target="_blank">HDGFRP3</a>	15	hepatoma-derived growth factor, related protein 3	HDGFRP3	Cluster_2	15827	0,3655	-0,8723	-10759
51018	<a href="http://www.ncbi.nlm.nih.gov/gene/?term=51018" target="_blank">RRP15</a>	1	ribosomal RNA processing 15 homolog	RRP15	Cluster_2	0,6111	0,36	-0,3246	-0,6465
51019	<a href="http://www.ncbi.nlm.nih.gov/gene/?term=51019" target="_blank">CCDC53</a>	12	coiled-coil domain containing 53	CCDC53	Cluster_2	0,2054	342	-0,1655	-0,3819
51020	<a href="http://www.ncbi.nlm.nih.gov/gene/?term=51020" target="_blank">HDDC2</a>	6	HD domain containing 2	HDDC2	Cluster_2	0,7877	0,6829	-0,3393	-11313
51069	<a href="http://www.ncbi.nlm.nih.gov/gene/?term=51069" target="_blank">MRPL2</a>	6	mitochondrial ribosomal protein L2	MRPL2	Cluster_2	684	0,4621	-0,4138	-0,7323
51079	<a href="http://www.ncbi.nlm.nih.gov/gene/?term=51079" target="_blank">NDUFA13</a>	19	NADH:ubiquinone oxidoreductase subunit A13	NDUFA13	Cluster_2	0,5321	0,5744	-0,5912	-0,5154
51084	<a href="http://www.ncbi.nlm.nih.gov/gene/?term=51084" target="_blank">CRYL1</a>	13	crystallin lambda 1	CRYL1	Cluster_2	0,3259	0,3215	-0,3976	-0,2499
51103	<a href="http://www.ncbi.nlm.nih.gov/gene/?term=51103" target="_blank">NDUFAF1</a>	15	NADH:ubiquinone oxidoreductase complex assembly factor 1	NDUFAF1	Cluster_2	0,7021	0,2977	-0,4748	-0,5249
51110	<a href="http://www.ncbi.nlm.nih.gov/gene/?term=51110" target="_blank">LACTB2</a>	8	lactamase beta 2	LACTB2	Cluster_2	11354	626	-0,8903	-871
51121	<a href="http://www.ncbi.nlm.nih.gov/gene/?term=51121" target="_blank">RPL26L1</a>	5	ribosomal protein L26 like 1	RPL26L1	Cluster_2	486	499	-0,3313	-0,6536
51126	<a href="http://www.ncbi.nlm.nih.gov/gene/?term=51126" target="_blank">NAA20</a>	20	N(alpha)-acetyltransferase 20, NatB catalytic subunit	NAA20	Cluster_2	0,5525	0,3126	-0,3982	-0,4669
51128	<a href="http://www.ncbi.nlm.nih.gov/gene/?term=51128" target="_blank">SAR1B</a>	5	secretion associated Ras related GTPase 1B	SAR1B	Cluster_2	0,6785	0,3808	-0,5719	-0,4874
51142	<a href="http://www.ncbi.nlm.nih.gov/gene/?term=51142" target="_blank">CHCHD2</a>	7	coiled-coil-helix-coiled-coil-helix domain containing 2	CHCHD2	Cluster_2	0,6491	0,5087	-0,5109	-0,6469
51204	<a href="http://www.ncbi.nlm.nih.gov/gene/?term=51204" target="_blank">TACO1</a>	17	translational activator of cytochrome c oxidase I	TACO1	Cluster_2	0,6184	0,2956	-0,1929	-0,7211
51241	<a href="http://www.ncbi.nlm.nih.gov/gene/?term=51241" target="_blank">COX16</a>	14	COX16 cytochrome c oxidase assembly homolog	COX16	Cluster_2	0,3739	0,4555	-0,4192	-0,4102
51251	<a href="http://www.ncbi.nlm.nih.gov/gene/?term=51251" target="_blank">NT5C3A</a>	7	5'-nucleotidase, cytosolic IIIA	NT5C3A	Cluster_2	0,6193	0,3342	-0,4833	-0,4702
51264	<a href="http://www.ncbi.nlm.nih.gov/gene/?term=51264" target="_blank">MRPL27</a>	17	mitochondrial ribosomal protein L27	MRPL27	Cluster_2	0,5935	0,3184	-0,3396	-0,5723
51280	<a href="http://www.ncbi.nlm.nih.gov/gene/?term=51280" target="_blank">GOLM1</a>	9	golgi membrane protein 1	GOLM1	Cluster_2	1467	12785	-13314	-14141
51290	<a href="http://www.ncbi.nlm.nih.gov/gene/?term=51290" target="_blank">ERGIC2</a>	12	ERGIC and golgi 2	ERGIC2	Cluster_2	0,5704	0,2874	-0,4386	-0,4192
51300	<a href="http://www.ncbi.nlm.nih.gov/gene/?term=51300" target="_blank">TIMMDC1</a>	3	translocase of inner mitochondrial membrane domain containing 1	TIMMDC1	Cluster_2	0,7703	0,3515	-0,2821	-0,8397
51318	<a href="http://www.ncbi.nlm.nih.gov/gene/?term=51318" target="_blank">MRPL35</a>	2	mitochondrial ribosomal protein L35	MRPL35	Cluster_2	0,6797	0,4946	-0,5825	-0,5918
51321	<a href="http://www.ncbi.nlm.nih.gov/gene/?term=51321" target="_blank">AMZ2</a>	17	archaelysin family metallopeptidase 2	AMZ2	Cluster_2	0,7216	0,3055	-0,2126	-0,8145
51337	<a href="http://www.ncbi.nlm.nih.gov/gene/?term=51337" target="_blank">THEM6</a>	8	thioesterase superfamily member 6	THEM6	Cluster_2	1387	0,9688	-11414	-12144
51366	<a href="http://www.ncbi.nlm.nih.gov/gene/?term=51366" target="_blank">UBR5</a>	8	ubiquitin protein ligase E3 component n-recognin 5	UBR5	Cluster_2	0,3912	0,3978	-0,1917	-0,5972
51372	<a href="http://www.ncbi.nlm.nih.gov/gene/?term=51372" target="_blank">TMA7</a>	3	translation machinery associated 7 homolog	TMA7	Cluster_2	0,4673	0,8034	-546	-0,7248
51373	<a href="http://www.ncbi.nlm.nih.gov/gene/?term=51373" target="_blank">MRPS17</a>	7	mitochondrial ribosomal protein S17	MRPS17	Cluster_2	0,6257	0,4183	-0,4607	-0,5833
51374	<a href="http://www.ncbi.nlm.nih.gov/gene/?term=51374" target="_blank">ATRAID</a>	2	all-trans retinoic acid induced differentiation factor	ATRAID	Cluster_2	0,62	0,4303	-0,5628	-0,4875
51389	<a href="http://www.ncbi.nlm.nih.gov/gene/?term=51389" target="_blank">RWDD1</a>	6	RWD domain containing 1	RWDD1	Cluster_2	0,2523	0,4798	-0,2163	-0,5159
51406	<a href="http://www.ncbi.nlm.nih.gov/gene/?term=51406" target="_blank">NOL7</a>	6	nucleolar protein 7	NOL7	Cluster_2	0,7265	0,3604	-0,4299	-657
51433	<a href="http://www.ncbi.nlm.nih.gov/gene/?term=51433" target="_blank">ANAPC5</a>	12	anaphase promoting complex subunit 5	ANAPC5	Cluster_2	0,4639	0,4241	-0,2057	-0,6823
51455	<a href="http://www.ncbi.nlm.nih.gov/gene/?term=51455" target="_blank">REV1</a>	2	REV1, DNA directed polymerase	REV1	Cluster_2	0,6039	0,6552	-0,5086	-0,7506
51491	<a href="http://www.ncbi.nlm.nih.gov/gene/?term=51491" target="_blank">NOP16</a>	5	NOP16 nucleolar protein	NOP16	Cluster_2	0,7928	0,3714	-0,4948	-0,6694
51499	<a href="http://www.ncbi.nlm.nih.gov/gene/?term=51499" target="_blank">TRIAP1</a>	12	TP53 regulated inhibitor of apoptosis 1	TRIAP1	Cluster_2	0,6356	0,1434	-0,2786	-0,5004
51522	<a href="http://www.ncbi.nlm.nih.gov/gene/?term=51522" target="_blank">TMEM14C</a>	6	transmembrane protein 14C	TMEM14C	Cluster_2	0,6566	0,2786	-0,3499	-0,5853
51533	<a href="http://www.ncbi.nlm.nih.gov/gene/?term=51533" target="_blank">PHF7</a>	3	PHD finger protein 7	PHF7	Cluster_2	0,5001	0,6673	-0,5992	-0,5681
51538	<a href="http://www.ncbi.nlm.nih.gov/gene/?term=51538" target="_blank">ZCCHC17</a>	1	zinc finger CCHC-type containing 17	ZCCHC17	Cluster_2	0,3251	0,4095	-0,1906	-544
51574	<a href="http://www.ncbi.nlm.nih.gov/gene/?term=51574" target="_blank">LARP7</a>	4	La ribonucleoprotein domain family member 7	LARP7	Cluster_2	0,4783	703	-0,4368	-0,7444
51575	<a href="http://www.ncbi.nlm.nih.gov/gene/?term=51575" target="_blank">ESF1</a>	20	ESF1 nucleolar pre-rRNA processing protein homolog	ESF1	Cluster_2	0,6082	0,2993	-0,4246	-0,4829
51602	<a href="http://www.ncbi.nlm.nih.gov/gene/?term=51602" target="_blank">NOP58</a>	2	NOP58 ribonucleoprotein	NOP58	Cluster_2	0,7329	279	-0,3279	-684
51608	<a href="http://www.ncbi.nlm.nih.gov/gene/?term=51608" target="_blank">GET4</a>	7	golgi to ER traffic protein 4	GET4	Cluster_2	0,3227	666	-0,3256	-0,6631
51622	<a href="http://www.ncbi.nlm.nih.gov/gene/?term=51622" target="_blank">CCZ1</a>	7	CCZ1 homolog, vacuolar protein trafficking and biogenesis associated	CCZ1	Cluster_2	0,9068	906	-0,9179	-0,8948
51639	<a href="http://www.ncbi.nlm.nih.gov/gene/?term=51639" target="_blank">SF3B6</a>	2	splicing factor 3b subunit 6	SF3B6	Cluster_2	0,4028	0,3757	-0,2796	-0,4989
51645	<a href="http://www.ncbi.nlm.nih.gov/gene/?term=51645" target="_blank">PPIL1</a>	6	peptidylprolyl isomerase like 1	PPIL1	Cluster_2	0,8296	0,3144	-0,3593	-0,7847
51660	<a href="http://www.ncbi.nlm.nih.gov/gene/?term=51660" target="_blank">MPC1</a>	6	mitochondrial pyruvate carrier 1	MPC1	Cluster_2	0,5894	0,6979	-0,4961	-0,7912
51661	<a href="http://www.ncbi.nlm.nih.gov/gene/?term=51661" target="_blank">FKBP7</a>	2	FK506 binding protein 7	FKBP7	Cluster_2	0,7162	0,3318	-0,5732	-0,4748
51690	<a href="http://www.ncbi.nlm.nih.gov/gene/?term=51690" target="_blank">LSM7</a>	19	LSM7 homolog, U6 small nuclear RNA and mRNA degradation associated	LSM¬†7.00	Cluster_2	0,4539	311	-0,1494	-0,6156
51699	<a href="http://www.ncbi.nlm.nih.gov/gene/?term=51699" target="_blank">VPS29</a>	12	VPS29 retromer complex component	VPS29	Cluster_2	0,5727	0,8469	-0,6355	-0,7841
51715	<a href="http://www.ncbi.nlm.nih.gov/gene/?term=51715" target="_blank">RAB23</a>	6	RAB23, member RAS oncogene family	RAB23	Cluster_2	0,5431	0,2328	-365	-0,4109
51765	<a href="http://www.ncbi.nlm.nih.gov/gene/?term=51765" target="_blank">STK26</a>	X	serine/threonine protein kinase 26	STK26	Cluster_2	15227	11883	-13547	-13563
51805	<a href="http://www.ncbi.nlm.nih.gov/gene/?term=51805" target="_blank">COQ3</a>	6	coenzyme Q3, methyltransferase	COQ3	Cluster_2	0,7651	565	-0,6022	-0,7279
54112	<a href="http://www.ncbi.nlm.nih.gov/gene/?term=54112" target="_blank">GPR88</a>	1	G protein-coupled receptor 88	GPR88	Cluster_2	31103	0,9833	-25381	-15555
54148	<a href="http://www.ncbi.nlm.nih.gov/gene/?term=54148" target="_blank">MRPL39</a>	21	mitochondrial ribosomal protein L39	MRPL39	Cluster_2	0,6901	0,2988	-0,2068	-0,7821
54187	<a href="http://www.ncbi.nlm.nih.gov/gene/?term=54187" target="_blank">NANS</a>	9	N-acetylneuraminate synthase	NANS	Cluster_2	0,4733	0,5027	-0,6101	-0,3659
54205	<a href="http://www.ncbi.nlm.nih.gov/gene/?term=54205" target="_blank">CYCS</a>	7	cytochrome c, somatic	CYCS	Cluster_2	15349	732	-0,8437	-14231
54344	<a href="http://www.ncbi.nlm.nih.gov/gene/?term=54344" target="_blank">DPM3</a>	1	dolichyl-phosphate mannosyltransferase subunit 3	DPM3	Cluster_2	0,4738	0,4274	-0,3286	-0,5727
54433	<a href="http://www.ncbi.nlm.nih.gov/gene/?term=54433" target="_blank">GAR1</a>	4	GAR1 ribonucleoprotein	GAR1	Cluster_2	0,8375	0,4327	-0,5685	-0,7017
54470	<a href="http://www.ncbi.nlm.nih.gov/gene/?term=54470" target="_blank">ARMCX6</a>	X	armadillo repeat containing, X-linked 6	ARMCX6	Cluster_2	0,3878	0,4001	-147	-0,6409
54476	<a href="http://www.ncbi.nlm.nih.gov/gene/?term=54476" target="_blank">RNF216</a>	7	ring finger protein 216	RNF216	Cluster_2	0,3671	0,6875	-0,5897	-465
54531	<a href="http://www.ncbi.nlm.nih.gov/gene/?term=54531" target="_blank">MIER2</a>	19	MIER family member 2	MIER2	Cluster_2	0,2811	0,4744	-0,2597	-0,4958
54583	<a href="http://www.ncbi.nlm.nih.gov/gene/?term=54583" target="_blank">EGLN1</a>	1	egl-9 family hypoxia inducible factor 1	EGLN1	Cluster_2	1326	0,7151	-1192	-0,8491
54606	<a href="http://www.ncbi.nlm.nih.gov/gene/?term=54606" target="_blank">DDX56</a>	7	DEAD-box helicase 56	DDX56	Cluster_2	0,8602	0,6783	-0,7494	-0,7891
54675	<a href="http://www.ncbi.nlm.nih.gov/gene/?term=54675" target="_blank">CRLS1</a>	20	cardiolipin synthase 1	CRLS1	Cluster_2	0,5274	0,4371	-0,5133	-0,4512
54676	<a href="http://www.ncbi.nlm.nih.gov/gene/?term=54676" target="_blank">GTPBP2</a>	6	GTP binding protein 2	GTPBP2	Cluster_2	0,2686	0,5716	-0,3584	-0,4819
54826	<a href="http://www.ncbi.nlm.nih.gov/gene/?term=54826" target="_blank">GIN1</a>	5	gypsy retrotransposon integrase 1	GIN1	Cluster_2	0,2228	0,3171	-0,2123	-0,3277
54869	<a href="http://www.ncbi.nlm.nih.gov/gene/?term=54869" target="_blank">EPS8L1</a>	19	EPS8 like 1	EPS8L1	Cluster_2	0,6892	516	-0,7206	-0,4847
54888	<a href="http://www.ncbi.nlm.nih.gov/gene/?term=54888" target="_blank">NSUN2</a>	5	NOP2/Sun RNA methyltransferase family member 2	NSUN2	Cluster_2	0,5184	0,4117	-0,3525	-0,5776
54900	<a href="http://www.ncbi.nlm.nih.gov/gene/?term=54900" target="_blank">LAX1</a>	1	lymphocyte transmembrane adaptor 1	LAX1	Cluster_2	0,5167	0,2356	-0,4999	-0,2525
54998	<a href="http://www.ncbi.nlm.nih.gov/gene/?term=54998" target="_blank">AURKAIP1</a>	1	aurora kinase A interacting protein 1	AURKAIP1	Cluster_2	0,4545	0,3872	-0,2217	-0,6199
55003	<a href="http://www.ncbi.nlm.nih.gov/gene/?term=55003" target="_blank">PAK1IP1</a>	6	PAK1 interacting protein 1	PAK1IP1	Cluster_2	0,7508	0,5293	-0,5811	-699
55132	<a href="http://www.ncbi.nlm.nih.gov/gene/?term=55132" target="_blank">LARP1B</a>	4	La ribonucleoprotein domain family member 1B	LARP1B	Cluster_2	0,5962	0,3703	-0,2654	-0,7012
55146	<a href="http://www.ncbi.nlm.nih.gov/gene/?term=55146" target="_blank">ZDHHC4</a>	7	zinc finger DHHC-type containing 4	ZDHHC4	Cluster_2	0,5569	0,4195	-579	-0,3974
55168	<a href="http://www.ncbi.nlm.nih.gov/gene/?term=55168" target="_blank">MRPS18A</a>	6	mitochondrial ribosomal protein S18A	MRPS18A	Cluster_2	0,6045	0,2612	-0,5496	-0,3161
55173	<a href="http://www.ncbi.nlm.nih.gov/gene/?term=55173" target="_blank">MRPS10</a>	6	mitochondrial ribosomal protein S10	MRPS10	Cluster_2	0,8345	0,2575	-0,4037	-0,6883
55205	<a href="http://www.ncbi.nlm.nih.gov/gene/?term=55205" target="_blank">ZNF532</a>	18	zinc finger protein 532	ZNF532	Cluster_2	12719	0,8135	-12221	-0,8633
55212	<a href="http://www.ncbi.nlm.nih.gov/gene/?term=55212" target="_blank">BBS7</a>	4	Bardet-Biedl syndrome 7	BBS7	Cluster_2	0,4286	0,2238	-0,1417	-0,5107
55225	<a href="http://www.ncbi.nlm.nih.gov/gene/?term=55225" target="_blank">RAVER2</a>	1	ribonucleoprotein, PTB binding 2	RAVER2	Cluster_2	0,9433	0,6338	-0,4519	-11251
55244	<a href="http://www.ncbi.nlm.nih.gov/gene/?term=55244" target="_blank">SLC47A1</a>	17	solute carrier family 47 member 1	SLC47A1	Cluster_2	0,6868	10838	-0,9168	-0,8538
55246	<a href="http://www.ncbi.nlm.nih.gov/gene/?term=55246" target="_blank">CCDC25</a>	8	coiled-coil domain containing 25	CCDC25	Cluster_2	0,4933	0,4889	-0,2737	-0,7084
55256	<a href="http://www.ncbi.nlm.nih.gov/gene/?term=55256" target="_blank">ADI1</a>	2	acireductone dioxygenase 1	ADI1	Cluster_2	0,9117	0,4694	-0,5798	-0,8013
55268	<a href="http://www.ncbi.nlm.nih.gov/gene/?term=55268" target="_blank">ECHDC2</a>	1	enoyl-CoA hydratase domain containing 2	ECHDC2	Cluster_2	11014	825	-10219	-0,9044
55274	<a href="http://www.ncbi.nlm.nih.gov/gene/?term=55274" target="_blank">PHF10</a>	6	PHD finger protein 10	PHF10	Cluster_2	15492	10676	-0,8461	-17707
55280	<a href="http://www.ncbi.nlm.nih.gov/gene/?term=55280" target="_blank">CWF19L1</a>	10	CWF19-like 1, cell cycle control (S. pombe)	CWF19L1	Cluster_2	0,3033	0,3522	-159	-0,4965
55314	<a href="http://www.ncbi.nlm.nih.gov/gene/?term=55314" target="_blank">TMEM144</a>	4	transmembrane protein 144	TMEM144	Cluster_2	0,6257	0,6177	-0,6802	-0,5631
55325	<a href="http://www.ncbi.nlm.nih.gov/gene/?term=55325" target="_blank">UFSP2</a>	4	UFM1-specific peptidase 2	UFSP2	Cluster_2	0,4253	0,2586	-0,4109	-273
55332	<a href="http://www.ncbi.nlm.nih.gov/gene/?term=55332" target="_blank">DRAM1</a>	12	DNA damage regulated autophagy modulator 1	DRAM1	Cluster_2	0,9178	0,3357	-0,8363	-0,4171
55352	<a href="http://www.ncbi.nlm.nih.gov/gene/?term=55352" target="_blank">COPRS</a>	17	coordinator of PRMT5 and differentiation stimulator	COPRS	Cluster_2	598	0,2856	-0,2546	-629
55356	<a href="http://www.ncbi.nlm.nih.gov/gene/?term=55356" target="_blank">SLC22A15</a>	1	solute carrier family 22 member 15	SLC22A15	Cluster_2	15513	20037	-19438	-16111
55502	<a href="http://www.ncbi.nlm.nih.gov/gene/?term=55502" target="_blank">HES6</a>	2	hes family bHLH transcription factor 6	HES6	Cluster_2	0,6771	15155	-0,5814	-16112
55556	<a href="http://www.ncbi.nlm.nih.gov/gene/?term=55556" target="_blank">ENOSF1</a>	18	enolase superfamily member 1	ENOSF1	Cluster_2	1472	0,7011	-0,4262	-1747
55572	<a href="http://www.ncbi.nlm.nih.gov/gene/?term=55572" target="_blank">FOXRED1</a>	11	FAD-dependent oxidoreductase domain containing 1	FOXRED1	Cluster_2	0,4531	0,5767	-0,2469	-0,7829
55615	<a href="http://www.ncbi.nlm.nih.gov/gene/?term=55615" target="_blank">PRR5</a>	22	proline rich 5	PRR5	Cluster_2	0,3936	0,8174	-0,6897	-0,5212
55646	<a href="http://www.ncbi.nlm.nih.gov/gene/?term=55646" target="_blank">LYAR</a>	4	Ly1 antibody reactive	LYAR	Cluster_2	0,9484	0,7594	-0,7649	-0,9428
55740	<a href="http://www.ncbi.nlm.nih.gov/gene/?term=55740" target="_blank">ENAH</a>	1	enabled homolog (Drosophila)	ENAH	Cluster_2	0,7803	0,1816	-0,4132	-0,5487
55759	<a href="http://www.ncbi.nlm.nih.gov/gene/?term=55759" target="_blank">WDR12</a>	2	WD repeat domain 12	WDR12	Cluster_2	0,8641	0,4174	-0,3725	-909
55760	<a href="http://www.ncbi.nlm.nih.gov/gene/?term=55760" target="_blank">DHX32</a>	10	DEAH-box helicase 32 (putative)	DHX32	Cluster_2	15361	0,6421	-11904	-0,9878
55765	<a href="http://www.ncbi.nlm.nih.gov/gene/?term=55765" target="_blank">C1orf106</a>	1	chromosome 1 open reading frame 106	C1orf106	Cluster_2	16965	11324	-16748	-11541
55776	<a href="http://www.ncbi.nlm.nih.gov/gene/?term=55776" target="_blank">SAYSD1</a>	6	SAYSVFN motif domain containing 1	SAYSD1	Cluster_2	0,3937	0,2999	-0,4136	-0,28
55778	<a href="http://www.ncbi.nlm.nih.gov/gene/?term=55778" target="_blank">ZNF839</a>	14	zinc finger protein 839	ZNF839	Cluster_2	0,2824	0,3349	-131	-0,4863
55780	<a href="http://www.ncbi.nlm.nih.gov/gene/?term=55780" target="_blank">ERMARD</a>	6	ER membrane-associated RNA degradation	ERMARD	Cluster_2	0,4923	0,6688	-0,5776	-0,5834
55840	<a href="http://www.ncbi.nlm.nih.gov/gene/?term=55840" target="_blank">EAF2</a>	3	ELL associated factor 2	EAF2	Cluster_2	0,7385	0,5331	-0,5677	-0,7039
55856	<a href="http://www.ncbi.nlm.nih.gov/gene/?term=55856" target="_blank">ACOT13</a>	6	acyl-CoA thioesterase 13	ACOT13	Cluster_2	0,9012	0,9047	-0,8015	-10044
55862	<a href="http://www.ncbi.nlm.nih.gov/gene/?term=55862" target="_blank">ECHDC1</a>	6	ethylmalonyl-CoA decarboxylase 1	ECHDC1	Cluster_2	0,8189	0,6464	-0,5624	-0,9029
55871	<a href="http://www.ncbi.nlm.nih.gov/gene/?term=55871" target="_blank">CBWD1</a>	9	COBW domain containing 1	CBWD1	Cluster_2	0,5066	641	-0,5045	-0,6431
55915	<a href="http://www.ncbi.nlm.nih.gov/gene/?term=55915" target="_blank">LANCL2</a>	7	LanC like 2	LANCL2	Cluster_2	0,4488	0,4415	-451	-0,4393
55967	<a href="http://www.ncbi.nlm.nih.gov/gene/?term=55967" target="_blank">NDUFA12</a>	12	NADH:ubiquinone oxidoreductase subunit A12	NDUFA12	Cluster_2	0,5455	0,7088	-0,4317	-0,8226
55975	<a href="http://www.ncbi.nlm.nih.gov/gene/?term=55975" target="_blank">KLHL7</a>	7	kelch like family member 7	KLHL7	Cluster_2	452	0,6787	-0,6536	-477
56180	<a href="http://www.ncbi.nlm.nih.gov/gene/?term=56180" target="_blank">MOSPD1</a>	X	motile sperm domain containing 1	MOSPD1	Cluster_2	393	0,1841	-125	-0,4521
56474	<a href="http://www.ncbi.nlm.nih.gov/gene/?term=56474" target="_blank">CTPS2</a>	X	CTP synthase 2	CTPS2	Cluster_2	0,8303	0,5872	-0,6754	-742
56647	<a href="http://www.ncbi.nlm.nih.gov/gene/?term=56647" target="_blank">BCCIP</a>	10	BRCA2 and CDKN1A interacting protein	BCCIP	Cluster_2	0,6231	0,2911	-0,3503	-0,5639
56655	<a href="http://www.ncbi.nlm.nih.gov/gene/?term=56655" target="_blank">POLE4</a>	2	polymerase (DNA) epsilon 4, accessory subunit	POLE4	Cluster_2	0,4352	0,8381	-0,7161	-0,5572
56851	<a href="http://www.ncbi.nlm.nih.gov/gene/?term=56851" target="_blank">EMC7</a>	15	ER membrane protein complex subunit 7	EMC7	Cluster_2	0,5795	0,5853	-656	-0,5087
56907	<a href="http://www.ncbi.nlm.nih.gov/gene/?term=56907" target="_blank">SPIRE1</a>	18	spire type actin nucleation factor 1	SPIRE1	Cluster_2	0,6488	0,3988	-0,5958	-0,4518
56943	<a href="http://www.ncbi.nlm.nih.gov/gene/?term=56943" target="_blank">ENY2</a>	8	enhancer of yellow 2 homolog (Drosophila)	ENY2	Cluster_2	0,9028	10396	-823	-11194
56945	<a href="http://www.ncbi.nlm.nih.gov/gene/?term=56945" target="_blank">MRPS22</a>	3	mitochondrial ribosomal protein S22	MRPS22	Cluster_2	0,3894	0,3927	-0,2601	-522
56954	<a href="http://www.ncbi.nlm.nih.gov/gene/?term=56954" target="_blank">NIT2</a>	3	nitrilase family member 2	NIT2	Cluster_2	0,6013	694	-0,7116	-0,5838
57038	<a href="http://www.ncbi.nlm.nih.gov/gene/?term=57038" target="_blank">RARS2</a>	6	arginyl-tRNA synthetase 2, mitochondrial	RARS2	Cluster_2	0,5886	0,7464	-0,5877	-0,7473
57117	<a href="http://www.ncbi.nlm.nih.gov/gene/?term=57117" target="_blank">INTS12</a>	4	integrator complex subunit 12	INTS12	Cluster_2	0,3875	0,4409	-0,4294	-399
57226	<a href="http://www.ncbi.nlm.nih.gov/gene/?term=57226" target="_blank">LYRM2</a>	6	LYR motif containing 2	LYRM2	Cluster_2	0,8279	0,5531	-0,4566	-0,9244
57231	<a href="http://www.ncbi.nlm.nih.gov/gene/?term=57231" target="_blank">SNX14</a>	6	sorting nexin 14	SNX14	Cluster_2	0,46	0,7444	-0,6431	-0,5612
57447	<a href="http://www.ncbi.nlm.nih.gov/gene/?term=57447" target="_blank">NDRG2</a>	14	NDRG family member 2	NDRG2	Cluster_2	0,4415	0,5226	-0,3774	-0,5868
57493	<a href="http://www.ncbi.nlm.nih.gov/gene/?term=57493" target="_blank">HEG1</a>	3	heart development protein with EGF like domains 1	HEG1	Cluster_2	0,7185	0,3063	-0,2514	-0,7734
57698	<a href="http://www.ncbi.nlm.nih.gov/gene/?term=57698" target="_blank">SHTN1</a>	10	shootin 1	SHTN1	Cluster_2	0,6497	0,8059	-0,8437	-0,6119
57761	<a href="http://www.ncbi.nlm.nih.gov/gene/?term=57761" target="_blank">TRIB3</a>	20	tribbles pseudokinase 3	TRIB3	Cluster_2	15114	0,8556	-13311	-10359
58527	<a href="http://www.ncbi.nlm.nih.gov/gene/?term=58527" target="_blank">ABRACL</a>	6	ABRA C-terminal like	ABRACL	Cluster_2	0,7344	0,5356	-0,5157	-0,7543
59271	<a href="http://www.ncbi.nlm.nih.gov/gene/?term=59271" target="_blank">EVA1C</a>	21	eva-1 homolog C (C. elegans)	EVA1C	Cluster_2	0,4186	0,1342	-0,1634	-0,3893
60528	<a href="http://www.ncbi.nlm.nih.gov/gene/?term=60528" target="_blank">ELAC2</a>	17	elaC ribonuclease Z 2	ELAC2	Cluster_2	0,7992	0,2945	-0,3314	-0,7623
60592	<a href="http://www.ncbi.nlm.nih.gov/gene/?term=60592" target="_blank">SCOC</a>	4	short coiled-coil protein	SCOC	Cluster_2	0,6418	0,1934	-0,1965	-0,6387
63923	<a href="http://www.ncbi.nlm.nih.gov/gene/?term=63923" target="_blank">TNN</a>	1	tenascin N	TNN	Cluster_2	0,5059	0,7607	-0,3666	-0,9
63929	<a href="http://www.ncbi.nlm.nih.gov/gene/?term=63929" target="_blank">XPNPEP3</a>	22	X-prolyl aminopeptidase 3, mitochondrial	XPNPEP3	Cluster_2	0,4748	0,2175	-0,4214	-271
64078	<a href="http://www.ncbi.nlm.nih.gov/gene/?term=64078" target="_blank">SLC28A3</a>	9	solute carrier family 28 member 3	SLC28A3	Cluster_2	1549	15451	-1,88	-12141
64084	<a href="http://www.ncbi.nlm.nih.gov/gene/?term=64084" target="_blank">CLSTN2</a>	3	calsyntenin 2	CLSTN2	Cluster_2	23383	16824	-18278	-21929
64122	<a href="http://www.ncbi.nlm.nih.gov/gene/?term=64122" target="_blank">FN3K</a>	17	fructosamine 3 kinase	FN3K	Cluster_2	0,3192	0,6557	-0,3626	-0,6124
64374	<a href="http://www.ncbi.nlm.nih.gov/gene/?term=64374" target="_blank">SIL1</a>	5	SIL1 nucleotide exchange factor	SIL1	Cluster_2	0,4772	0,5278	-0,6054	-0,3996
64745	<a href="http://www.ncbi.nlm.nih.gov/gene/?term=64745" target="_blank">METTL17</a>	14	methyltransferase like 17	METTL17	Cluster_2	0,3929	0,5924	-0,1931	-0,7921
64780	<a href="http://www.ncbi.nlm.nih.gov/gene/?term=64780" target="_blank">MICAL1</a>	6	microtubule associated monooxygenase, calponin and LIM domain containing 1	MICAL1	Cluster_2	0,4609	437	-0,2291	-0,6688
64848	<a href="http://www.ncbi.nlm.nih.gov/gene/?term=64848" target="_blank">YTHDC2</a>	5	YTH domain containing 2	YTHDC2	Cluster_2	0,7545	0,5256	-0,5232	-0,7568
64856	<a href="http://www.ncbi.nlm.nih.gov/gene/?term=64856" target="_blank">VWA1</a>	1	von Willebrand factor A domain containing 1	VWA1	Cluster_2	0,2534	0,3636	-0,2237	-0,3933
64928	<a href="http://www.ncbi.nlm.nih.gov/gene/?term=64928" target="_blank">MRPL14</a>	6	mitochondrial ribosomal protein L14	MRPL14	Cluster_2	0,8218	0,5121	-431	-0,9029
64968	<a href="http://www.ncbi.nlm.nih.gov/gene/?term=64968" target="_blank">MRPS6</a>	21	mitochondrial ribosomal protein S6	MRPS6	Cluster_2	0,7691	0,5575	-362	-0,9646
64979	<a href="http://www.ncbi.nlm.nih.gov/gene/?term=64979" target="_blank">MRPL36</a>	5	mitochondrial ribosomal protein L36	MRPL36	Cluster_2	0,6376	0,3142	-0,2631	-0,6887
64983	<a href="http://www.ncbi.nlm.nih.gov/gene/?term=64983" target="_blank">MRPL32</a>	7	mitochondrial ribosomal protein L32	MRPL32	Cluster_2	0,7605	0,5601	-0,6685	-0,6521
65986	<a href="http://www.ncbi.nlm.nih.gov/gene/?term=65986" target="_blank">ZBTB10</a>	8	zinc finger and BTB domain containing 10	ZBTB10	Cluster_2	0,7194	0,2783	-0,4999	-0,4978
65991	<a href="http://www.ncbi.nlm.nih.gov/gene/?term=65991" target="_blank">FUNDC2</a>	X	FUN14 domain containing 2	FUNDC2	Cluster_2	0,4394	281	-139	-0,5813
79017	<a href="http://www.ncbi.nlm.nih.gov/gene/?term=79017" target="_blank">GGCT</a>	7	gamma-glutamylcyclotransferase	GGCT	Cluster_2	0,7511	0,7449	-0,5018	-0,9941
79023	<a href="http://www.ncbi.nlm.nih.gov/gene/?term=79023" target="_blank">NUP37</a>	12	nucleoporin 37kDa	NUP37	Cluster_2	0,7734	0,2717	-0,2077	-0,8374
79031	<a href="http://www.ncbi.nlm.nih.gov/gene/?term=79031" target="_blank">PDCL3</a>	2	phosducin like 3	PDCL3	Cluster_2	0,4109	0,2688	-0,4409	-0,2388
79057	<a href="http://www.ncbi.nlm.nih.gov/gene/?term=79057" target="_blank">PRRG3</a>	X	proline rich and Gla domain 3	PRRG3	Cluster_2	0,9024	17859	-13775	-13108
79085	<a href="http://www.ncbi.nlm.nih.gov/gene/?term=79085" target="_blank">SLC25A23</a>	19	solute carrier family 25 member 23	SLC25A23	Cluster_2	0,9524	0,4203	-0,3964	-0,9764
79133	<a href="http://www.ncbi.nlm.nih.gov/gene/?term=79133" target="_blank">NDUFAF5</a>	20	NADH:ubiquinone oxidoreductase complex assembly factor 5	NDUFAF5	Cluster_2	0,2416	0,4882	-0,2962	-0,4336
79145	<a href="http://www.ncbi.nlm.nih.gov/gene/?term=79145" target="_blank">CHCHD7</a>	8	coiled-coil-helix-coiled-coil-helix domain containing 7	CHCHD7	Cluster_2	903	11826	-10106	-1075
79366	<a href="http://www.ncbi.nlm.nih.gov/gene/?term=79366" target="_blank">HMGN5</a>	X	high mobility group nucleosome binding domain 5	HMGN5	Cluster_2	0,32	0,4424	-0,3743	-388
79411	<a href="http://www.ncbi.nlm.nih.gov/gene/?term=79411" target="_blank">GLB1L</a>	2	galactosidase beta 1 like	GLB1L	Cluster_2	0,3713	0,3656	-0,3283	-0,4085
79573	<a href="http://www.ncbi.nlm.nih.gov/gene/?term=79573" target="_blank">TTC13</a>	1	tetratricopeptide repeat domain 13	TTC13	Cluster_2	0,3266	0,6671	-0,3726	-0,6211
79576	<a href="http://www.ncbi.nlm.nih.gov/gene/?term=79576" target="_blank">NKAP</a>	X	NFKB activating protein	NKAP	Cluster_2	0,3113	0,4959	-0,2612	-546
79590	<a href="http://www.ncbi.nlm.nih.gov/gene/?term=79590" target="_blank">MRPL24</a>	1	mitochondrial ribosomal protein L24	MRPL24	Cluster_2	0,7203	315	-0,4531	-0,5822
79640	<a href="http://www.ncbi.nlm.nih.gov/gene/?term=79640" target="_blank">C22orf46</a>	22	chromosome 22 open reading frame 46	C22orf46	Cluster_2	0,6766	0,5564	-0,6815	-0,5515
79675	<a href="http://www.ncbi.nlm.nih.gov/gene/?term=79675" target="_blank">FASTKD1</a>	2	FAST kinase domains 1	FASTKD1	Cluster_2	736	0,1505	-0,3238	-0,5627
79812	<a href="http://www.ncbi.nlm.nih.gov/gene/?term=79812" target="_blank">MMRN2</a>	10	multimerin 2	MMRN2	Cluster_2	0,2058	0,4496	-0,2218	-0,4336
79815	<a href="http://www.ncbi.nlm.nih.gov/gene/?term=79815" target="_blank">NIPAL2</a>	8	NIPA like domain containing 2	NIPAL2	Cluster_2	16896	11994	-16283	-12607
79828	<a href="http://www.ncbi.nlm.nih.gov/gene/?term=79828" target="_blank">METTL8</a>	2	methyltransferase like 8	METTL8	Cluster_2	0,5526	0,0705	-0,2698	-0,3533
79833	<a href="http://www.ncbi.nlm.nih.gov/gene/?term=79833" target="_blank">GEMIN6</a>	2	gem nuclear organelle associated protein 6	GEMIN6	Cluster_2	0,5103	0,2292	-0,2431	-0,4964
79848	<a href="http://www.ncbi.nlm.nih.gov/gene/?term=79848" target="_blank">CSPP1</a>	8	centrosome and spindle pole associated protein 1	CSPP1	Cluster_2	0,4527	0,51	-0,5327	-0,4299
80023	<a href="http://www.ncbi.nlm.nih.gov/gene/?term=80023" target="_blank">NRSN2</a>	20	neurensin 2	NRSN2	Cluster_2	0,5849	0,3624	-0,5822	-365
80145	<a href="http://www.ncbi.nlm.nih.gov/gene/?term=80145" target="_blank">THOC7</a>	3	THO complex 7	THOC7	Cluster_2	0,6795	0,4484	-0,3929	-735
80349	<a href="http://www.ncbi.nlm.nih.gov/gene/?term=80349" target="_blank">WDR61</a>	15	WD repeat domain 61	WDR61	Cluster_2	0,2972	0,3786	-0,2647	-0,4111
80705	<a href="http://www.ncbi.nlm.nih.gov/gene/?term=80705" target="_blank">TSGA10</a>	2	testis specific 10	TSGA10	Cluster_2	0,65	0,4605	-0,6841	-0,4265
80755	<a href="http://www.ncbi.nlm.nih.gov/gene/?term=80755" target="_blank">AARSD1</a>	17	alanyl-tRNA synthetase domain containing 1	AARSD1	Cluster_2	0,3312	0,4686	-0,1585	-0,6413
81537	<a href="http://www.ncbi.nlm.nih.gov/gene/?term=81537" target="_blank">SGPP1</a>	14	sphingosine-1-phosphate phosphatase 1	SGPP1	Cluster_2	0,9124	0,4972	-0,6802	-0,7294
81542	<a href="http://www.ncbi.nlm.nih.gov/gene/?term=81542" target="_blank">TMX1</a>	14	thioredoxin related transmembrane protein 1	TMX1	Cluster_2	0,6606	0,1411	-0,3604	-0,4412
81786	<a href="http://www.ncbi.nlm.nih.gov/gene/?term=81786" target="_blank">TRIM7</a>	5	tripartite motif containing 7	TRIM7	Cluster_2	0,9072	465	-708	-0,6642
81831	<a href="http://www.ncbi.nlm.nih.gov/gene/?term=81831" target="_blank">NETO2</a>	16	neuropilin and tolloid like 2	NETO2	Cluster_2	16567	762	-15795	-0,8392
81853	<a href="http://www.ncbi.nlm.nih.gov/gene/?term=81853" target="_blank">TMEM14B</a>	6	transmembrane protein 14B	TMEM14B	Cluster_2	0,7258	0,3662	-0,3082	-0,7838
81873	<a href="http://www.ncbi.nlm.nih.gov/gene/?term=81873" target="_blank">ARPC5L</a>	9	actin related protein 2/3 complex subunit 5-like	ARPC5L	Cluster_2	0,6292	322	-0,2622	-689
83443	<a href="http://www.ncbi.nlm.nih.gov/gene/?term=83443" target="_blank">SF3B5</a>	6	splicing factor 3b subunit 5	SF3B5	Cluster_2	0,5817	0,4107	-0,5174	-475
83464	<a href="http://www.ncbi.nlm.nih.gov/gene/?term=83464" target="_blank">APH1B</a>	15	aph-1 homolog B, gamma secretase subunit	APH1B	Cluster_2	0,6564	0,3506	-0,5308	-0,4762
83473	<a href="http://www.ncbi.nlm.nih.gov/gene/?term=83473" target="_blank">KATNAL2</a>	18	katanin catalytic subunit A1 like 2	KATNAL2	Cluster_2	0,7939	0,4444	-0,6734	-0,5649
83694	<a href="http://www.ncbi.nlm.nih.gov/gene/?term=83694" target="_blank">RPS6KL1</a>	14	ribosomal protein S6 kinase like 1	RPS6KL1	Cluster_2	0,4034	0,3424	-0,2433	-0,5026
83700	<a href="http://www.ncbi.nlm.nih.gov/gene/?term=83700" target="_blank">JAM3</a>	11	junctional adhesion molecule 3	JAM3	Cluster_2	308	0,2573	-0,1172	-0,4481
83930	<a href="http://www.ncbi.nlm.nih.gov/gene/?term=83930" target="_blank">STARD3NL</a>	7	STARD3 N-terminal like	STARD3NL	Cluster_2	0,6058	0,3109	-454	-0,4626
83999	<a href="http://www.ncbi.nlm.nih.gov/gene/?term=83999" target="_blank">KREMEN1</a>	22	kringle containing transmembrane protein 1	KREMEN1	Cluster_2	0,3662	0,7665	-0,3774	-0,7553
84081	<a href="http://www.ncbi.nlm.nih.gov/gene/?term=84081" target="_blank">NSRP1</a>	17	nuclear speckle splicing regulatory protein 1	NSRP1	Cluster_2	0,2677	0,5476	-308	-0,5074
84154	<a href="http://www.ncbi.nlm.nih.gov/gene/?term=84154" target="_blank">RPF2</a>	6	ribosome production factor 2 homolog	RPF2	Cluster_2	0,9553	0,2559	-0,5174	-0,6938
84190	<a href="http://www.ncbi.nlm.nih.gov/gene/?term=84190" target="_blank">METTL25</a>	12	methyltransferase like 25	METTL25	Cluster_2	0,3797	254	-0,2815	-0,3523
84240	<a href="http://www.ncbi.nlm.nih.gov/gene/?term=84240" target="_blank">ZCCHC9</a>	5	zinc finger CCHC-type containing 9	ZCCHC9	Cluster_2	0,4034	0,3876	-0,2494	-0,5416
84262	<a href="http://www.ncbi.nlm.nih.gov/gene/?term=84262" target="_blank">PSMG3</a>	7	proteasome assembly chaperone 3	PSMG3	Cluster_2	0,7525	0,7797	-0,5469	-0,9853
84279	<a href="http://www.ncbi.nlm.nih.gov/gene/?term=84279" target="_blank">PRADC1</a>	2	protease-associated domain containing 1	PRADC1	Cluster_2	0,1994	0,2749	-0,0988	-0,3755
84298	<a href="http://www.ncbi.nlm.nih.gov/gene/?term=84298" target="_blank">LLPH</a>	12	LLP homolog, long-term synaptic facilitation	LLPH	Cluster_2	0,6261	0,4661	-0,6057	-0,4865
84300	<a href="http://www.ncbi.nlm.nih.gov/gene/?term=84300" target="_blank">UQCC2</a>	6	ubiquinol-cytochrome c reductase complex assembly factor 2	UQCC2	Cluster_2	17973	13209	-17693	-13489
84305	<a href="http://www.ncbi.nlm.nih.gov/gene/?term=84305" target="_blank">PYM1</a>	12	PYM homolog 1, exon junction complex associated factor	PYM1	Cluster_2	0,4207	0,3369	-0,4732	-0,2844
84310	<a href="http://www.ncbi.nlm.nih.gov/gene/?term=84310" target="_blank">C7orf50</a>	7	chromosome 7 open reading frame 50	C7orf50	Cluster_2	0,93	0,5269	-0,9142	-0,5427
84316	<a href="http://www.ncbi.nlm.nih.gov/gene/?term=84316" target="_blank">NAA38</a>	17	N(alpha)-acetyltransferase 38, NatC auxiliary subunit	NAA38	Cluster_2	0,4537	0,5152	-0,4081	-0,5608
84319	<a href="http://www.ncbi.nlm.nih.gov/gene/?term=84319" target="_blank">CMSS1</a>	3	cms1 ribosomal small subunit homolog (yeast)	CMSS1	Cluster_2	0,6175	253	-0,3013	-0,5692
84501	<a href="http://www.ncbi.nlm.nih.gov/gene/?term=84501" target="_blank">SPIRE2</a>	16	spire type actin nucleation factor 2	SPIRE2	Cluster_2	0,3267	0,3101	-0,3325	-0,3043
84552	<a href="http://www.ncbi.nlm.nih.gov/gene/?term=84552" target="_blank">PARD6G</a>	18	par-6 family cell polarity regulator gamma	PARD6G	Cluster_2	0,6951	0,6532	-0,7929	-0,5554
84617	<a href="http://www.ncbi.nlm.nih.gov/gene/?term=84617" target="_blank">TUBB6</a>	18	tubulin beta 6 class V	TUBB6	Cluster_2	15186	0,4379	-0,6152	-13413
84668	<a href="http://www.ncbi.nlm.nih.gov/gene/?term=84668" target="_blank">FAM126A</a>	7	family with sequence similarity 126 member A	FAM126A	Cluster_2	0,5134	0,3688	-0,5162	-366
84693	<a href="http://www.ncbi.nlm.nih.gov/gene/?term=84693" target="_blank">MCEE</a>	2	methylmalonyl-CoA epimerase	MCEE	Cluster_2	0,2769	0,3361	-0,2847	-0,3284
84790	<a href="http://www.ncbi.nlm.nih.gov/gene/?term=84790" target="_blank">TUBA1C</a>	12	tubulin alpha 1c	TUBA1C	Cluster_2	0,7867	0,3361	-0,5192	-0,6035
84816	<a href="http://www.ncbi.nlm.nih.gov/gene/?term=84816" target="_blank">RTN4IP1</a>	6	reticulon 4 interacting protein 1	RTN4IP1	Cluster_2	0,6602	0,3141	-0,4561	-0,5183
84883	<a href="http://www.ncbi.nlm.nih.gov/gene/?term=84883" target="_blank">AIFM2</a>	10	apoptosis inducing factor, mitochondria associated 2	AIFM2	Cluster_2	0,6213	0,4467	-0,4663	-0,6017
84886	<a href="http://www.ncbi.nlm.nih.gov/gene/?term=84886" target="_blank">C1orf198</a>	1	chromosome 1 open reading frame 198	C1orf198	Cluster_2	0,4072	0,2478	-0,3237	-0,3313
84946	<a href="http://www.ncbi.nlm.nih.gov/gene/?term=84946" target="_blank">LTV1</a>	6	LTV1 ribosome biogenesis factor	LTV1	Cluster_2	10428	10018	-10674	-0,9772
84947	<a href="http://www.ncbi.nlm.nih.gov/gene/?term=84947" target="_blank">SERAC1</a>	6	serine active site containing 1	SERAC1	Cluster_2	0,3968	0,1877	-0,3934	-0,1911
84987	<a href="http://www.ncbi.nlm.nih.gov/gene/?term=84987" target="_blank">COX14</a>	12	COX14 cytochrome c oxidase assembly factor	COX14	Cluster_2	0,3704	433	-0,2968	-0,5066
85015	<a href="http://www.ncbi.nlm.nih.gov/gene/?term=85015" target="_blank">USP45</a>	6	ubiquitin specific peptidase 45	USP45	Cluster_2	0,6448	0,2115	-0,2223	-634
85437	<a href="http://www.ncbi.nlm.nih.gov/gene/?term=85437" target="_blank">ZCRB1</a>	12	zinc finger CCHC-type and RNA binding motif containing 1	ZCRB1	Cluster_2	0,5822	0,8175	-0,6876	-0,7121
85479	<a href="http://www.ncbi.nlm.nih.gov/gene/?term=85479" target="_blank">DNAJC5B</a>	8	DnaJ heat shock protein family (Hsp40) member C5 beta	DNAJC5B	Cluster_2	0,3354	0,4594	-0,2768	-518
88745	<a href="http://www.ncbi.nlm.nih.gov/gene/?term=88745" target="_blank">RRP36</a>	6	ribosomal RNA processing 36	RRP36	Cluster_2	0,4415	0,4764	-0,3702	-0,5477
89894	<a href="http://www.ncbi.nlm.nih.gov/gene/?term=89894" target="_blank">TMEM116</a>	12	transmembrane protein 116	TMEM116	Cluster_2	0,6476	0,2869	-0,2369	-0,6976
89932	<a href="http://www.ncbi.nlm.nih.gov/gene/?term=89932" target="_blank">PAPLN</a>	14	papilin, proteoglycan-like sulfated glycoprotein	PAPLN	Cluster_2	11113	0,5146	-0,9786	-0,6474
89978	<a href="http://www.ncbi.nlm.nih.gov/gene/?term=89978" target="_blank">DPH6</a>	15	diphthamine biosynthesis 6	DPH6	Cluster_2	0,6455	0,1114	-0,2283	-0,5286
90637	<a href="http://www.ncbi.nlm.nih.gov/gene/?term=90637" target="_blank">ZFAND2A</a>	7	zinc finger AN1-type containing 2A	ZFAND2A	Cluster_2	0,4369	0,5912	-0,4104	-0,6178
90871	<a href="http://www.ncbi.nlm.nih.gov/gene/?term=90871" target="_blank">TMEM261</a>	9	transmembrane protein 261	TMEM261	Cluster_2	0,5745	0,6729	-0,4939	-0,7535
91368	<a href="http://www.ncbi.nlm.nih.gov/gene/?term=91368" target="_blank">CDKN2AIPNL</a>	5	CDKN2A interacting protein N-terminal like	CDKN2AIPNL	Cluster_2	0,5889	0,2465	-0,2395	-596
91373	<a href="http://www.ncbi.nlm.nih.gov/gene/?term=91373" target="_blank">UAP1L1</a>	9	UDP-N-acetylglucosamine pyrophosphorylase 1 like 1	UAP1L1	Cluster_2	0,7568	0,6502	-0,5513	-0,8556
91419	<a href="http://www.ncbi.nlm.nih.gov/gene/?term=91419" target="_blank">ATP23</a>	12	ATP23 metallopeptidase and ATP synthase assembly factor homolog (S. cerevisiae)	ATP23	Cluster_2	0,4174	0,3784	-0,2868	-0,5091
91582	<a href="http://www.ncbi.nlm.nih.gov/gene/?term=91582" target="_blank">RPS19BP1</a>	22	ribosomal protein S19 binding protein 1	RPS19BP1	Cluster_2	0,2466	0,4616	-0,2711	-0,4371
91942	<a href="http://www.ncbi.nlm.nih.gov/gene/?term=91942" target="_blank">NDUFAF2</a>	5	NADH:ubiquinone oxidoreductase complex assembly factor 2	NDUFAF2	Cluster_2	0,7001	0,6763	-0,6324	-744
91977	<a href="http://www.ncbi.nlm.nih.gov/gene/?term=91977" target="_blank">MYOZ3</a>	5	myozenin 3	MYOZ3	Cluster_2	0,3785	0,0841	-0,2048	-0,2578
92106	<a href="http://www.ncbi.nlm.nih.gov/gene/?term=92106" target="_blank">OXNAD1</a>	3	oxidoreductase NAD binding domain containing 1	OXNAD1	Cluster_2	0,3364	0,2717	-0,1315	-0,4766
92140	<a href="http://www.ncbi.nlm.nih.gov/gene/?term=92140" target="_blank">MTDH</a>	8	metadherin	MTDH	Cluster_2	0,5725	0,5674	-0,4217	-0,7182
92370	<a href="http://www.ncbi.nlm.nih.gov/gene/?term=92370" target="_blank">PXYLP1</a>	3	2-phosphoxylose phosphatase 1	PXYLP1	Cluster_2	0,7196	0,6475	-0,6971	-0,67
93974	<a href="http://www.ncbi.nlm.nih.gov/gene/?term=93974" target="_blank">ATPIF1</a>	1	ATPase inhibitory factor 1	ATPIF1	Cluster_2	0,6323	0,6433	-473	-0,8026
112464	<a href="http://www.ncbi.nlm.nih.gov/gene/?term=112464" target="_blank">PRKCDBP</a>	11	protein kinase C delta binding protein	PRKCDBP	Cluster_2	16302	20902	-17239	-19965
112495	<a href="http://www.ncbi.nlm.nih.gov/gene/?term=112495" target="_blank">GTF3C6</a>	6	general transcription factor IIIC subunit 6	GTF3C6	Cluster_2	10706	0,5851	-0,6178	-10378
113402	<a href="http://www.ncbi.nlm.nih.gov/gene/?term=113402" target="_blank">SFT2D1</a>	6	SFT2 domain containing 1	SFT2D1	Cluster_2	0,4583	0,5337	-0,5697	-0,4224
113612	<a href="http://www.ncbi.nlm.nih.gov/gene/?term=113612" target="_blank">CYP2U1</a>	4	cytochrome P450 family 2 subfamily U member 1	CYP2U1	Cluster_2	0,5659	0,4057	-0,3688	-0,6027
114112	<a href="http://www.ncbi.nlm.nih.gov/gene/?term=114112" target="_blank">TXNRD3</a>	3	thioredoxin reductase 3	TXNRD3	Cluster_2	0,8744	0,5358	-0,7941	-0,6161
114791	<a href="http://www.ncbi.nlm.nih.gov/gene/?term=114791" target="_blank">TUBGCP5</a>	15	tubulin gamma complex associated protein 5	TUBGCP5	Cluster_2	0,5528	0,5581	-0,2159	-895
114926	<a href="http://www.ncbi.nlm.nih.gov/gene/?term=114926" target="_blank">SMIM19</a>	8	small integral membrane protein 19	SMIM19	Cluster_2	0,4337	627	-0,5504	-0,5102
115019	<a href="http://www.ncbi.nlm.nih.gov/gene/?term=115019" target="_blank">SLC26A9</a>	1	solute carrier family 26 member 9	SLC26A9	Cluster_2	14483	0,1914	-685	-0,9548
115416	<a href="http://www.ncbi.nlm.nih.gov/gene/?term=115416" target="_blank">MALSU1</a>	7	mitochondrial assembly of ribosomal large subunit 1	MALSU1	Cluster_2	0,8952	0,6336	-0,9115	-0,6172
115548	<a href="http://www.ncbi.nlm.nih.gov/gene/?term=115548" target="_blank">FCHO2</a>	5	FCH domain only 2	FCHO2	Cluster_2	0,3388	0,1997	-0,3288	-0,2098
115908	<a href="http://www.ncbi.nlm.nih.gov/gene/?term=115908" target="_blank">CTHRC1</a>	8	collagen triple helix repeat containing 1	CTHRC1	Cluster_2	10636	0,1183	-0,4372	-0,7448
116064	<a href="http://www.ncbi.nlm.nih.gov/gene/?term=116064" target="_blank">LRRC58</a>	3	leucine rich repeat containing 58	LRRC58	Cluster_2	0,4055	724	-0,2056	-0,9239
116150	<a href="http://www.ncbi.nlm.nih.gov/gene/?term=116150" target="_blank">NUS1</a>	6	NUS1 dehydrodolichyl diphosphate synthase subunit	NUS1	Cluster_2	0,6716	0,3594	-0,4659	-565
116154	<a href="http://www.ncbi.nlm.nih.gov/gene/?term=116154" target="_blank">PHACTR3</a>	20	phosphatase and actin regulator 3	PHACTR3	Cluster_2	21856	15154	-2132	-1569
116835	<a href="http://www.ncbi.nlm.nih.gov/gene/?term=116835" target="_blank">HSPA12B</a>	20	heat shock protein family A (Hsp70) member 12B	HSPA12B	Cluster_2	0,5013	0,8243	-0,6654	-0,6603
118472	<a href="http://www.ncbi.nlm.nih.gov/gene/?term=118472" target="_blank">ZNF511</a>	10	zinc finger protein 511	ZNF511	Cluster_2	0,3832	0,3259	-0,1915	-0,5176
118487	<a href="http://www.ncbi.nlm.nih.gov/gene/?term=118487" target="_blank">CHCHD1</a>	10	coiled-coil-helix-coiled-coil-helix domain containing 1	CHCHD1	Cluster_2	0,2298	0,3791	-0,1576	-0,4514
121457	<a href="http://www.ncbi.nlm.nih.gov/gene/?term=121457" target="_blank">IKBIP</a>	12	IKBKB interacting protein	IKBIP	Cluster_2	0,7982	0,2883	-0,3064	-0,7801
122416	<a href="http://www.ncbi.nlm.nih.gov/gene/?term=122416" target="_blank">ANKRD9</a>	14	ankyrin repeat domain 9	ANKRD9	Cluster_2	0,3643	0,4265	-0,1719	-0,6189
122704	<a href="http://www.ncbi.nlm.nih.gov/gene/?term=122704" target="_blank">MRPL52</a>	14	mitochondrial ribosomal protein L52	MRPL52	Cluster_2	0,3822	0,3066	-0,1375	-0,5513
123016	<a href="http://www.ncbi.nlm.nih.gov/gene/?term=123016" target="_blank">TTC8</a>	14	tetratricopeptide repeat domain 8	TTC8	Cluster_2	0,4878	0,3354	-461	-0,3622
124936	<a href="http://www.ncbi.nlm.nih.gov/gene/?term=124936" target="_blank">CYB5D2</a>	17	cytochrome b5 domain containing 2	CYB5D2	Cluster_2	0,3252	0,2907	-0,3145	-0,3014
125150	<a href="http://www.ncbi.nlm.nih.gov/gene/?term=125150" target="_blank">ZSWIM7</a>	17	zinc finger SWIM-type containing 7	ZSWIM7	Cluster_2	0,7689	0,5194	-0,4285	-0,8599
127255	<a href="http://www.ncbi.nlm.nih.gov/gene/?term=127255" target="_blank">LRRIQ3</a>	1	leucine-rich repeats and IQ motif containing 3	LRRIQ3	Cluster_2	0,4737	0,1771	-0,2926	-0,3581
127396	<a href="http://www.ncbi.nlm.nih.gov/gene/?term=127396" target="_blank">ZNF684</a>	1	zinc finger protein 684	ZNF684	Cluster_2	0,2415	0,3981	-0,2464	-0,3933
127703	<a href="http://www.ncbi.nlm.nih.gov/gene/?term=127703" target="_blank">C1orf216</a>	1	chromosome 1 open reading frame 216	C1orf216	Cluster_2	0,7583	204	-0,5586	-0,4037
128061	<a href="http://www.ncbi.nlm.nih.gov/gene/?term=128061" target="_blank">C1orf131</a>	1	chromosome 1 open reading frame 131	C1orf131	Cluster_2	0,3035	0,4584	-0,1542	-0,6078
128308	<a href="http://www.ncbi.nlm.nih.gov/gene/?term=128308" target="_blank">MRPL55</a>	1	mitochondrial ribosomal protein L55	MRPL55	Cluster_2	0,3761	0,4423	-0,1508	-0,6676
130340	<a href="http://www.ncbi.nlm.nih.gov/gene/?term=130340" target="_blank">AP1S3</a>	2	adaptor related protein complex 1 sigma 3 subunit	AP1S3	Cluster_2	0,4906	86	-157	-0,4196
131118	<a href="http://www.ncbi.nlm.nih.gov/gene/?term=131118" target="_blank">DNAJC19</a>	3	DnaJ heat shock protein family (Hsp40) member C19	DNAJC19	Cluster_2	373	0,3057	-0,1862	-0,4925
131474	<a href="http://www.ncbi.nlm.nih.gov/gene/?term=131474" target="_blank">CHCHD4</a>	3	coiled-coil-helix-coiled-coil-helix domain containing 4	CHCHD4	Cluster_2	0,8345	167	-489	-0,5125
132158	<a href="http://www.ncbi.nlm.nih.gov/gene/?term=132158" target="_blank">GLYCTK</a>	3	glycerate kinase	GLYCTK	Cluster_2	0,3915	0,2744	-0,1329	-533
132720	<a href="http://www.ncbi.nlm.nih.gov/gene/?term=132720" target="_blank">C4orf32</a>	4	chromosome 4 open reading frame 32	C4orf32	Cluster_2	10882	10155	-12137	-0,89
133396	<a href="http://www.ncbi.nlm.nih.gov/gene/?term=133396" target="_blank">IL31RA</a>	5	interleukin 31 receptor A	IL31RA	Cluster_2	18628	10814	-17618	-11825
133522	<a href="http://www.ncbi.nlm.nih.gov/gene/?term=133522" target="_blank">PPARGC1B</a>	5	PPARG coactivator 1 beta	PPARGC1B	Cluster_2	632	0,5105	-0,4886	-0,6539
134429	<a href="http://www.ncbi.nlm.nih.gov/gene/?term=134429" target="_blank">STARD4</a>	5	StAR related lipid transfer domain containing 4	STARD4	Cluster_2	0,9378	0,4918	-0,3487	-10809
134637	<a href="http://www.ncbi.nlm.nih.gov/gene/?term=134637" target="_blank">ADAT2</a>	6	adenosine deaminase, tRNA specific 2	ADAT2	Cluster_2	0,7175	0,5633	-0,4929	-0,7879
134957	<a href="http://www.ncbi.nlm.nih.gov/gene/?term=134957" target="_blank">STXBP5</a>	6	syntaxin binding protein 5	STXBP5	Cluster_2	14351	15422	-1747	-12304
135152	<a href="http://www.ncbi.nlm.nih.gov/gene/?term=135152" target="_blank">B3GAT2</a>	6	beta-1,3-glucuronyltransferase 2	B3GAT2	Cluster_2	0,2083	0,4124	-0,3372	-0,2835
135154	<a href="http://www.ncbi.nlm.nih.gov/gene/?term=135154" target="_blank">SDHAF4</a>	6	succinate dehydrogenase complex assembly factor 4	SDHAF4	Cluster_2	0,5725	0,7185	-0,5429	-748
136647	<a href="http://www.ncbi.nlm.nih.gov/gene/?term=136647" target="_blank">MPLKIP</a>	7	M-phase specific PLK1 interacting protein	MPLKIP	Cluster_2	0,9806	0,6329	-0,8108	-0,8027
137682	<a href="http://www.ncbi.nlm.nih.gov/gene/?term=137682" target="_blank">NDUFAF6</a>	8	NADH:ubiquinone oxidoreductase complex assembly factor 6	NDUFAF6	Cluster_2	794	0,2871	-0,3978	-0,6833
138050	<a href="http://www.ncbi.nlm.nih.gov/gene/?term=138050" target="_blank">HGSNAT</a>	8	heparan-alpha-glucosaminide N-acetyltransferase	HGSNAT	Cluster_2	358	0,4725	-0,4385	-392
140576	<a href="http://www.ncbi.nlm.nih.gov/gene/?term=140576" target="_blank">S100A16</a>	1	S100 calcium binding protein A16	S100A16	Cluster_2	27774	12324	-17687	-22411
140685	<a href="http://www.ncbi.nlm.nih.gov/gene/?term=140685" target="_blank">ZBTB46</a>	20	zinc finger and BTB domain containing 46	ZBTB46	Cluster_2	0,2307	0,3374	-0,3363	-0,2318
140823	<a href="http://www.ncbi.nlm.nih.gov/gene/?term=140823" target="_blank">ROMO1</a>	20	reactive oxygen species modulator 1	ROMO1	Cluster_2	451	492	-0,4104	-0,5325
143098	<a href="http://www.ncbi.nlm.nih.gov/gene/?term=143098" target="_blank">MPP7</a>	10	membrane palmitoylated protein 7	MPP7	Cluster_2	0,6982	0,6151	-0,6522	-0,6611
143279	<a href="http://www.ncbi.nlm.nih.gov/gene/?term=143279" target="_blank">HECTD2</a>	10	HECT domain E3 ubiquitin protein ligase 2	HECTD2	Cluster_2	0,8308	0,1673	-0,4923	-0,5059
143458	<a href="http://www.ncbi.nlm.nih.gov/gene/?term=143458" target="_blank">LDLRAD3</a>	11	low density lipoprotein receptor class A domain containing 3	LDLRAD3	Cluster_2	0,8951	0,4105	-0,6034	-0,7022
145173	<a href="http://www.ncbi.nlm.nih.gov/gene/?term=145173" target="_blank">B3GLCT</a>	13	beta 3-glucosyltransferase	B3GLCT	Cluster_2	927	0,2222	-0,5928	-0,5563
146198	<a href="http://www.ncbi.nlm.nih.gov/gene/?term=146198" target="_blank">ZFP90</a>	16	ZFP90 zinc finger protein	ZFP90	Cluster_2	0,3041	0,4446	-0,1943	-0,5544
147657	<a href="http://www.ncbi.nlm.nih.gov/gene/?term=147657" target="_blank">ZNF480</a>	19	zinc finger protein 480	ZNF480	Cluster_2	0,2735	0,5604	-0,3756	-0,4582
147798	<a href="http://www.ncbi.nlm.nih.gov/gene/?term=147798" target="_blank">TMC4</a>	19	transmembrane channel like 4	TMC4	Cluster_2	0,4019	0,7597	-0,5855	-576
148418	<a href="http://www.ncbi.nlm.nih.gov/gene/?term=148418" target="_blank">SAMD13</a>	1	sterile alpha motif domain containing 13	SAMD13	Cluster_2	0,6585	0,1999	-389	-0,4693
151393	<a href="http://www.ncbi.nlm.nih.gov/gene/?term=151393" target="_blank">RMDN2</a>	2	regulator of microtubule dynamics 2	RMDN2	Cluster_2	0,5454	0,3965	-0,5235	-0,4184
152100	<a href="http://www.ncbi.nlm.nih.gov/gene/?term=152100" target="_blank">CMC1</a>	3	C-x9-C motif containing 1	CMC1	Cluster_2	0,5312	711	-0,6313	-611
153339	<a href="http://www.ncbi.nlm.nih.gov/gene/?term=153339" target="_blank">TMEM167A</a>	5	transmembrane protein 167A	TMEM167A	Cluster_2	12176	0,5539	-0,6712	-11004
160428	<a href="http://www.ncbi.nlm.nih.gov/gene/?term=160428" target="_blank">ALDH1L2</a>	12	aldehyde dehydrogenase 1 family member L2	ALDH1L2	Cluster_2	0,6196	0,1873	-0,4429	-0,3641
160518	<a href="http://www.ncbi.nlm.nih.gov/gene/?term=160518" target="_blank">DENND5B</a>	12	DENN domain containing 5B	DENND5B	Cluster_2	16575	0,2332	-0,8117	-1079
163154	<a href="http://www.ncbi.nlm.nih.gov/gene/?term=163154" target="_blank">PRR22</a>	19	proline rich 22	PRR22	Cluster_2	0,3782	0,3279	-0,3476	-0,3585
166815	<a href="http://www.ncbi.nlm.nih.gov/gene/?term=166815" target="_blank">TIGD2</a>	4	tigger transposable element derived 2	TIGD2	Cluster_2	0,5253	0,2389	-198	-0,5663
166929	<a href="http://www.ncbi.nlm.nih.gov/gene/?term=166929" target="_blank">SGMS2</a>	4	sphingomyelin synthase 2	SGMS2	Cluster_2	406	0,7815	-0,6426	-0,5449
169611	<a href="http://www.ncbi.nlm.nih.gov/gene/?term=169611" target="_blank">OLFML2A</a>	9	olfactomedin like 2A	OLFML2A	Cluster_2	23662	926	-14567	-18355
199746	<a href="http://www.ncbi.nlm.nih.gov/gene/?term=199746" target="_blank">U2AF1L4</a>	19	U2 small nuclear RNA auxiliary factor 1-like 4	U2AF1L4	Cluster_2	0,2729	0,3355	-0,1701	-0,4383
199800	<a href="http://www.ncbi.nlm.nih.gov/gene/?term=199800" target="_blank">ADM5</a>	19	adrenomedullin 5 (putative)	ADM5	Cluster_2	0,8182	0,7887	-553	-10538
200734	<a href="http://www.ncbi.nlm.nih.gov/gene/?term=200734" target="_blank">SPRED2</a>	2	sprouty related EVH1 domain containing 2	SPRED2	Cluster_2	0,8922	0,7583	-0,9253	-0,7251
201164	<a href="http://www.ncbi.nlm.nih.gov/gene/?term=201164" target="_blank">PLD6</a>	17	phospholipase D family member 6	PLD6	Cluster_2	0,8532	0,1552	-0,3403	-668
201283	<a href="http://www.ncbi.nlm.nih.gov/gene/?term=201283" target="_blank">AMZ2P1</a>	17	archaelysin family metallopeptidase 2 pseudogene 1	AMZ2P1	Cluster_2	0,3599	0,4339	-0,4817	-0,3121
221143	<a href="http://www.ncbi.nlm.nih.gov/gene/?term=221143" target="_blank">EEF1AKMT1</a>	13	eukaryotic translation elongation factor 1 alpha lysine methyltransferase 1	EEF1AKMT1	Cluster_2	0,7673	0,1027	-0,2603	-0,6097
221545	<a href="http://www.ncbi.nlm.nih.gov/gene/?term=221545" target="_blank">C6orf136</a>	6	chromosome 6 open reading frame 136	C6orf136	Cluster_2	0,2071	0,4308	-0,2147	-0,4232
221927	<a href="http://www.ncbi.nlm.nih.gov/gene/?term=221927" target="_blank">BRAT1</a>	7	BRCA1 associated ATM activator 1	BRAT1	Cluster_2	0,4759	0,4933	-0,3059	-0,6634
222962	<a href="http://www.ncbi.nlm.nih.gov/gene/?term=222962" target="_blank">SLC29A4</a>	7	solute carrier family 29 member 4	SLC29A4	Cluster_2	0,3224	0,4467	-0,4554	-0,3138
246181	<a href="http://www.ncbi.nlm.nih.gov/gene/?term=246181" target="_blank">AKR7L</a>	1	aldo-keto reductase family 7-like (gene/pseudogene)	AKR7L	Cluster_2	0,4126	0,4355	-0,4794	-0,3687
246184	<a href="http://www.ncbi.nlm.nih.gov/gene/?term=246184" target="_blank">CDC26</a>	9	cell division cycle 26	CDC26	Cluster_2	0,4772	0,3788	-0,4792	-0,3769
253769	<a href="http://www.ncbi.nlm.nih.gov/gene/?term=253769" target="_blank">WDR27</a>	6	WD repeat domain 27	WDR27	Cluster_2	0,8314	0,2259	-0,4165	-0,6408
255043	<a href="http://www.ncbi.nlm.nih.gov/gene/?term=255043" target="_blank">TMEM86B</a>	19	transmembrane protein 86B	TMEM86B	Cluster_2	0,5182	0,4781	-0,4602	-0,5362
256356	<a href="http://www.ncbi.nlm.nih.gov/gene/?term=256356" target="_blank">GK5</a>	3	glycerol kinase 5 (putative)	GK5	Cluster_2	0,6475	0,5937	-0,5462	-695
257218	<a href="http://www.ncbi.nlm.nih.gov/gene/?term=257218" target="_blank">SHPRH</a>	6	SNF2 histone linker PHD RING helicase	SHPRH	Cluster_2	0,5948	0,1672	-0,3202	-0,4417
259307	<a href="http://www.ncbi.nlm.nih.gov/gene/?term=259307" target="_blank">IL4I1</a>	19	interleukin 4 induced 1	IL4I1	Cluster_2	0,6383	0,7295	-0,6987	-669
283316	<a href="http://www.ncbi.nlm.nih.gov/gene/?term=283316" target="_blank">CD163L1</a>	12	CD163 molecule like 1	CD163L1	Cluster_2	0,2801	0,5269	-0,2781	-0,5288
284098	<a href="http://www.ncbi.nlm.nih.gov/gene/?term=284098" target="_blank">PIGW</a>	17	phosphatidylinositol glycan anchor biosynthesis class W	PIGW	Cluster_2	702	0,0924	-0,2468	-0,5475
285313	<a href="http://www.ncbi.nlm.nih.gov/gene/?term=285313" target="_blank">IGSF10</a>	3	immunoglobulin superfamily member 10	IGSF10	Cluster_2	21767	0,6841	-14246	-14362
285440	<a href="http://www.ncbi.nlm.nih.gov/gene/?term=285440" target="_blank">CYP4V2</a>	4	cytochrome P450 family 4 subfamily V member 2	CYP4V2	Cluster_2	0,4525	0,3839	-0,2346	-0,6018
285761	<a href="http://www.ncbi.nlm.nih.gov/gene/?term=285761" target="_blank">DCBLD1</a>	6	discoidin, CUB and LCCL domain containing 1	DCBLD1	Cluster_2	10131	0,4673	-0,6893	-0,7912
286053	<a href="http://www.ncbi.nlm.nih.gov/gene/?term=286053" target="_blank">NSMCE2</a>	8	NSE2/MMS21 homolog, SMC5-SMC6 complex SUMO ligase	NSMCE2	Cluster_2	0,4577	0,3843	-0,3449	-0,4971
338436	<a href="http://www.ncbi.nlm.nih.gov/gene/?term=338436" target="_blank">BLACE</a>	7	B-cell acute lymphoblastic leukemia expressed	BLACE	Cluster_2	0,5804	0,6247	-631	-574
339230	<a href="http://www.ncbi.nlm.nih.gov/gene/?term=339230" target="_blank">CCDC137</a>	17	coiled-coil domain containing 137	CCDC137	Cluster_2	417	0,3965	-0,2086	-605
339487	<a href="http://www.ncbi.nlm.nih.gov/gene/?term=339487" target="_blank">ZBTB8OS</a>	1	zinc finger and BTB domain containing 8 opposite strand	ZBTB8OS	Cluster_2	0,5255	0,7974	-0,4619	-861
340393	<a href="http://www.ncbi.nlm.nih.gov/gene/?term=340393" target="_blank">TMEM249</a>	8	transmembrane protein 249	TMEM249	Cluster_2	0,5778	0,4292	-0,4028	-0,6042
340481	<a href="http://www.ncbi.nlm.nih.gov/gene/?term=340481" target="_blank">ZDHHC21</a>	9	zinc finger DHHC-type containing 21	ZDHHC21	Cluster_2	0,7126	0,2595	-0,4749	-0,4971
340719	<a href="http://www.ncbi.nlm.nih.gov/gene/?term=340719" target="_blank">NANOS1</a>	10	nanos homolog 1 (Drosophila)	NANOS1	Cluster_2	15634	0,4987	-13249	-0,7373
347088	<a href="http://www.ncbi.nlm.nih.gov/gene/?term=347088" target="_blank">ADGRD2</a>	9	adhesion G protein-coupled receptor D2	ADGRD2	Cluster_2	0,4179	0,4466	-0,3267	-0,5378
387103	<a href="http://www.ncbi.nlm.nih.gov/gene/?term=387103" target="_blank">CENPW</a>	6	centromere protein W	CENPW	Cluster_2	10515	0,88	-379	-15525
388753	<a href="http://www.ncbi.nlm.nih.gov/gene/?term=388753" target="_blank">COA6</a>	1	cytochrome c oxidase assembly factor 6	COA6	Cluster_2	488	0,6187	-0,4932	-0,6136
388962	<a href="http://www.ncbi.nlm.nih.gov/gene/?term=388962" target="_blank">BOLA3</a>	2	bolA family member 3	BOLA3	Cluster_2	0,8693	0,5422	-0,6384	-773
389813	<a href="http://www.ncbi.nlm.nih.gov/gene/?term=389813" target="_blank">C9orf172</a>	9	chromosome 9 open reading frame 172	C9orf172	Cluster_2	0,8805	0,4409	-0,7159	-0,6055
391013	<a href="http://www.ncbi.nlm.nih.gov/gene/?term=391013" target="_blank">PLA2G2C</a>	1	phospholipase A2 group IIC	PLA2G2C	Cluster_2	0,6911	0,3692	-0,2894	-0,7709
400966	<a href="http://www.ncbi.nlm.nih.gov/gene/?term=400966" target="_blank">RGPD1</a>	2	RANBP2-like and GRIP domain containing 1	RGPD1	Cluster_2	0,7353	0,1248	-0,3306	-0,5295
401397	<a href="http://www.ncbi.nlm.nih.gov/gene/?term=401397" target="_blank">LINC00998</a>	7	long intergenic non-protein coding RNA 998	LINC00998	Cluster_2	0,9243	0,2566	-0,6985	-0,4824
401505	<a href="http://www.ncbi.nlm.nih.gov/gene/?term=401505" target="_blank">TOMM5</a>	9	translocase of outer mitochondrial membrane 5	TOMM5	Cluster_2	0,8846	0,4119	-0,3199	-0,9767
404672	<a href="http://www.ncbi.nlm.nih.gov/gene/?term=404672" target="_blank">GTF2H5</a>	6	general transcription factor IIH subunit 5	GTF2H5	Cluster_2	0,9968	0,9471	-0,9059	-1038
441191	<a href="http://www.ncbi.nlm.nih.gov/gene/?term=441191" target="_blank">RNF216P1</a>	7	ring finger protein 216 pseudogene 1	RNF216P1	Cluster_2	0,4092	193	-0,3083	-0,2939
503638	<a href="http://www.ncbi.nlm.nih.gov/gene/?term=503638" target="_blank">DUXAP9</a>	14	double homeobox A pseudogene 9	DUXAP9	Cluster_2	0,7113	0,1463	-0,4154	-0,4422
548645	<a href="http://www.ncbi.nlm.nih.gov/gene/?term=548645" target="_blank">DNAJC25</a>	9	DnaJ heat shock protein family (Hsp40) member C25	DNAJC25	Cluster_2	0,4548	0,2842	-0,4145	-0,3244
619279	<a href="http://www.ncbi.nlm.nih.gov/gene/?term=619279" target="_blank">ZNF704</a>	8	zinc finger protein 704	ZNF704	Cluster_2	19415	0,4774	-0,9242	-14947
641371	<a href="http://www.ncbi.nlm.nih.gov/gene/?term=641371" target="_blank">ACOT1</a>	14	acyl-CoA thioesterase 1	ACOT1	Cluster_2	0,3743	0,3737	-0,3162	-0,4318
643699	<a href="http://www.ncbi.nlm.nih.gov/gene/?term=643699" target="_blank">GOLGA8N</a>	15	golgin A8 family member N	GOLGA8N	Cluster_2	19661	0,9074	-15411	-13323
643988	<a href="http://www.ncbi.nlm.nih.gov/gene/?term=643988" target="_blank">C1orf233</a>	1	chromosome 1 open reading frame 233	C1orf233	Cluster_2	0,9664	0,43	-0,9159	-0,4806
644591	<a href="http://www.ncbi.nlm.nih.gov/gene/?term=644591" target="_blank">PPIAL4G</a>	1	peptidylprolyl isomerase A like 4G	PPIAL4G	Cluster_2	0,4826	0,2262	-0,2402	-0,4686
645158	<a href="http://www.ncbi.nlm.nih.gov/gene/?term=645158" target="_blank">CBX3P2</a>	18	chromobox 3 pseudogene 2	CBX3P2	Cluster_2	0,2792	0,3026	-0,2239	-0,3579
653121	<a href="http://www.ncbi.nlm.nih.gov/gene/?term=653121" target="_blank">ZBTB8A</a>	1	zinc finger and BTB domain containing 8A	ZBTB8A	Cluster_2	0,5782	0,2338	-0,2142	-0,5977
727866	<a href="http://www.ncbi.nlm.nih.gov/gene/?term=727866" target="_blank">FAM156B</a>	X	family with sequence similarity 156 member B	FAM156B	Cluster_2	0,2367	0,5239	-0,2132	-0,5475
728233	<a href="http://www.ncbi.nlm.nih.gov/gene/?term=728233" target="_blank">PI4KAP1</a>	22	phosphatidylinositol 4-kinase alpha pseudogene 1	PI4KAP1	Cluster_2	0,3924	0,5007	-0,2615	-0,6316
728591	<a href="http://www.ncbi.nlm.nih.gov/gene/?term=728591" target="_blank">CCDC169</a>	13	coiled-coil domain containing 169	CCDC169	Cluster_2	0,4362	0,3494	-0,2597	-0,5259
729852	<a href="http://www.ncbi.nlm.nih.gov/gene/?term=729852" target="_blank">UMAD1</a>	7	UBAP1-MVB12-associated (UMA) domain containing 1	UMAD1	Cluster_2	435	0,1675	-0,3096	-0,2929
730102	<a href="http://www.ncbi.nlm.nih.gov/gene/?term=730102" target="_blank">LOC730102</a>	1	quinone oxidoreductase-like protein 2 pseudogene	LOC730102	Cluster_2	759	0,7622	-0,9581	-0,5631
100130958	<a href="http://www.ncbi.nlm.nih.gov/gene/?term=100130958" target="_blank">SYCE1L</a>	16	synaptonemal complex central element protein 1 like	SYCE1L	Cluster_2	0,4908	0,5213	-0,4271	-585
100188893	<a href="http://www.ncbi.nlm.nih.gov/gene/?term=100188893" target="_blank">TOMM6</a>	6	translocase of outer mitochondrial membrane 6	TOMM6	Cluster_2	11909	0,7502	-10884	-0,8526
100499483	<a href="http://www.ncbi.nlm.nih.gov/gene/?term=100499483" target="_blank">CCDC180</a>	9	coiled-coil domain containing 180	CCDC180	Cluster_2	0,2862	0,3905	-0,2875	-0,3892
100505687	<a href="http://www.ncbi.nlm.nih.gov/gene/?term=100505687" target="_blank">LINC00888</a>	3	long intergenic non-protein coding RNA 888	LINC00888	Cluster_2	0,4585	0,4211	-0,3516	-528
100532731	<a href="http://www.ncbi.nlm.nih.gov/gene/?term=100532731" target="_blank">COMMD3-BMI1</a>	10	COMMD3-BMI1 readthrough	COMMD3-BMI1	Cluster_2	0,4061	0,3177	-0,3026	-0,4212
101059918	<a href="http://www.ncbi.nlm.nih.gov/gene/?term=101059918" target="_blank">GOLGA8R</a>	15	golgin A8 family member R	GOLGA8R	Cluster_2	0,2841	0,4243	-0,3008	-0,4077
101928527	<a href="http://www.ncbi.nlm.nih.gov/gene/?term=101928527" target="_blank">PIGBOS1</a>	15	PIGB opposite strand 1	PIGBOS1	Cluster_2	0,3572	0,4214	-0,3981	-0,3805
102157402	<a href="http://www.ncbi.nlm.nih.gov/gene/?term=102157402" target="_blank">AK6</a>	5	adenylate kinase 6	AK6	Cluster_2	0,6208	0,5632	-0,6133	-0,5708
102724594	<a href="http://www.ncbi.nlm.nih.gov/gene/?term=102724594" target="_blank">U2AF1L5</a>	21	U2 small nuclear RNA auxiliary factor 1-like 5	U2AF1L5	Cluster_2	0,7364	0,4824	-0,6719	-0,5469
280	<a href="http://www.ncbi.nlm.nih.gov/gene/?term=280" target="_blank">AMY2B</a>	1	amylase, alpha 2B (pancreatic)	AMY2B	Cluster_3	-0,3042	0,7296	-0,3822	-0,0431
288	<a href="http://www.ncbi.nlm.nih.gov/gene/?term=288" target="_blank">ANK3</a>	10	ankyrin 3, node of Ranvier (ankyrin G)	ANK3	Cluster_3	-0,3257	0,3904	-0,1825	0,1178
388	<a href="http://www.ncbi.nlm.nih.gov/gene/?term=388" target="_blank">RHOB</a>	2	ras homolog family member B	RHOB	Cluster_3	-0,5527	10303	-0,4308	-0,0469
463	<a href="http://www.ncbi.nlm.nih.gov/gene/?term=463" target="_blank">ZFHX3</a>	16	zinc finger homeobox 3	ZFHX3	Cluster_3	-0,4229	10152	-0,5264	-0,0659
716	<a href="http://www.ncbi.nlm.nih.gov/gene/?term=716" target="_blank">C1S</a>	12	complement component 1, s subcomponent	C1S	Cluster_3	-0,1752	0,5851	-0,1584	-0,2515
1018	<a href="http://www.ncbi.nlm.nih.gov/gene/?term=1018" target="_blank">CDK3</a>	17	cyclin-dependent kinase 3	CDK3	Cluster_3	-244	0,3589	0,0846	-0,1995
1139	<a href="http://www.ncbi.nlm.nih.gov/gene/?term=1139" target="_blank">CHRNA7</a>	15	cholinergic receptor nicotinic alpha 7 subunit	CHRNA7	Cluster_3	-0,1949	571	-0,3427	-0,0334
1326	<a href="http://www.ncbi.nlm.nih.gov/gene/?term=1326" target="_blank">MAP3K8</a>	10	mitogen-activated protein kinase kinase kinase 8	MAP3K8	Cluster_3	-0,3266	0,4503	-0,2263	0,1026
1649	<a href="http://www.ncbi.nlm.nih.gov/gene/?term=1649" target="_blank">DDIT3</a>	12	DNA damage inducible transcript 3	DDIT3	Cluster_3	-0,2963	614	-0,1584	-0,1592
1667	<a href="http://www.ncbi.nlm.nih.gov/gene/?term=1667" target="_blank">DEFA1</a>	8	defensin alpha 1	DEFA1	Cluster_3	-772	28217	-12047	-845
2583	<a href="http://www.ncbi.nlm.nih.gov/gene/?term=2583" target="_blank">B4GALNT1</a>	12	beta-1,4-N-acetyl-galactosaminyltransferase 1	B4GALNT1	Cluster_3	-0,3136	0,4068	0,0457	-0,1389
2635	<a href="http://www.ncbi.nlm.nih.gov/gene/?term=2635" target="_blank">GBP3</a>	1	guanylate binding protein 3	GBP3	Cluster_3	-312	0,3016	228	-0,2176
2643	<a href="http://www.ncbi.nlm.nih.gov/gene/?term=2643" target="_blank">GCH1</a>	14	GTP cyclohydrolase 1	GCH1	Cluster_3	-0,6182	0,6557	177	-0,2145
2846	<a href="http://www.ncbi.nlm.nih.gov/gene/?term=2846" target="_blank">LPAR4</a>	X	lysophosphatidic acid receptor 4	LPAR4	Cluster_3	-0,6428	0,5538	0,2539	-0,1649
2878	<a href="http://www.ncbi.nlm.nih.gov/gene/?term=2878" target="_blank">GPX3</a>	5	glutathione peroxidase 3	GPX3	Cluster_3	-0,0664	0,3703	-0,1691	-0,1347
3590	<a href="http://www.ncbi.nlm.nih.gov/gene/?term=3590" target="_blank">IL11RA</a>	9	interleukin 11 receptor subunit alpha	IL11RA	Cluster_3	-0,2452	0,5973	-0,1437	-0,2085
3745	<a href="http://www.ncbi.nlm.nih.gov/gene/?term=3745" target="_blank">KCNB1</a>	20	potassium voltage-gated channel subfamily B member 1	KCNB1	Cluster_3	-0,6342	0,4555	0,0881	0,0906
3753	<a href="http://www.ncbi.nlm.nih.gov/gene/?term=3753" target="_blank">KCNE1</a>	21	potassium voltage-gated channel subfamily E regulatory subunit 1	KCNE1	Cluster_3	-0,3778	0,8663	-505	0,0165
3824	<a href="http://www.ncbi.nlm.nih.gov/gene/?term=3824" target="_blank">KLRD1</a>	12	killer cell lectin like receptor D1	KLRD1	Cluster_3	-0,4875	0,6711	-0,2307	47
4257	<a href="http://www.ncbi.nlm.nih.gov/gene/?term=4257" target="_blank">MGST1</a>	12	microsomal glutathione S-transferase 1	MGST1	Cluster_3	-88	0,4188	-169	-0,1618
4629	<a href="http://www.ncbi.nlm.nih.gov/gene/?term=4629" target="_blank">MYH11</a>	16	myosin, heavy chain 11, smooth muscle	MYH11	Cluster_3	-0,4378	0,6654	-0,3946	167
4689	<a href="http://www.ncbi.nlm.nih.gov/gene/?term=4689" target="_blank">NCF4</a>	22	neutrophil cytosolic factor 4	NCF4	Cluster_3	-0,5157	0,6665	-0,1846	0,0338
5042	<a href="http://www.ncbi.nlm.nih.gov/gene/?term=5042" target="_blank">PABPC3</a>	13	poly(A) binding protein cytoplasmic 3	PABPC3	Cluster_3	-0,3616	0,6302	-0,1089	-0,1597
5125	<a href="http://www.ncbi.nlm.nih.gov/gene/?term=5125" target="_blank">PCSK5</a>	9	proprotein convertase subtilisin/kexin type 5	PCSK5	Cluster_3	-0,5361	968	-0,4627	0,0309
5153	<a href="http://www.ncbi.nlm.nih.gov/gene/?term=5153" target="_blank">PDE1B</a>	12	phosphodiesterase 1B	PDE1B	Cluster_3	-0,2105	11597	-0,5399	-0,4093
5260	<a href="http://www.ncbi.nlm.nih.gov/gene/?term=5260" target="_blank">PHKG1</a>	7	phosphorylase kinase gamma subunit 1	PHKG1	Cluster_3	-0,0848	0,4231	-0,2134	-0,1248
5276	<a href="http://www.ncbi.nlm.nih.gov/gene/?term=5276" target="_blank">SERPINI2</a>	3	serpin family I member 2	SERPINI2	Cluster_3	-0,1052	365	-0,0425	-0,2173
5362	<a href="http://www.ncbi.nlm.nih.gov/gene/?term=5362" target="_blank">PLXNA2</a>	1	plexin A2	PLXNA2	Cluster_3	-0,2496	0,7612	0,0243	-0,5359
5603	<a href="http://www.ncbi.nlm.nih.gov/gene/?term=5603" target="_blank">MAPK13</a>	6	mitogen-activated protein kinase 13	MAPK13	Cluster_3	-0,5942	15957	-556	-0,4455
5791	<a href="http://www.ncbi.nlm.nih.gov/gene/?term=5791" target="_blank">PTPRE</a>	10	protein tyrosine phosphatase, receptor type E	PTPRE	Cluster_3	-0,4077	0,6031	-0,1706	-0,0247
5793	<a href="http://www.ncbi.nlm.nih.gov/gene/?term=5793" target="_blank">PTPRG</a>	3	protein tyrosine phosphatase, receptor type G	PTPRG	Cluster_3	-0,3415	0,5275	-0,0644	-0,1216
6818	<a href="http://www.ncbi.nlm.nih.gov/gene/?term=6818" target="_blank">SULT1A3</a>	16	sulfotransferase family 1A member 3	SULT1A3	Cluster_3	-0,1348	0,6097	-0,1791	-0,2958
7057	<a href="http://www.ncbi.nlm.nih.gov/gene/?term=7057" target="_blank">THBS1</a>	15	thrombospondin 1	THBS1	Cluster_3	-0,4159	0,9503	-0,2582	-0,2762
7059	<a href="http://www.ncbi.nlm.nih.gov/gene/?term=7059" target="_blank">THBS3</a>	1	thrombospondin 3	THBS3	Cluster_3	-464	0,3174	0,1667	-0,0201
7227	<a href="http://www.ncbi.nlm.nih.gov/gene/?term=7227" target="_blank">TRPS1</a>	8	transcriptional repressor GATA binding 1	TRPS1	Cluster_3	-0,6788	0,7368	0,0307	-0,0887
7297	<a href="http://www.ncbi.nlm.nih.gov/gene/?term=7297" target="_blank">TYK2</a>	19	tyrosine kinase 2	TYK2	Cluster_3	-0,3851	0,8149	-0,3113	-0,1186
7391	<a href="http://www.ncbi.nlm.nih.gov/gene/?term=7391" target="_blank">USF1</a>	1	upstream transcription factor 1	USF1	Cluster_3	-0,4182	0,4808	0,1945	-0,2571
7881	<a href="http://www.ncbi.nlm.nih.gov/gene/?term=7881" target="_blank">KCNAB1</a>	3	potassium voltage-gated channel subfamily A member regulatory beta subunit 1	KCNAB1	Cluster_3	-0,0389	0,4396	-0,1687	-0,2321
8497	<a href="http://www.ncbi.nlm.nih.gov/gene/?term=8497" target="_blank">PPFIA4</a>	1	PTPRF interacting protein alpha 4	PPFIA4	Cluster_3	-0,0673	0,4356	-0,0295	-0,3387
9002	<a href="http://www.ncbi.nlm.nih.gov/gene/?term=9002" target="_blank">F2RL3</a>	19	F2R like thrombin/trypsin receptor 3	F2RL3	Cluster_3	-228	341	0,1229	-0,2358
9086	<a href="http://www.ncbi.nlm.nih.gov/gene/?term=9086" target="_blank">EIF1AY</a>	Y	eukaryotic translation initiation factor 1A, Y-linked	EIF1AY	Cluster_3	-0,2118	0,7865	-0,1611	-0,4135
9500	<a href="http://www.ncbi.nlm.nih.gov/gene/?term=9500" target="_blank">MAGED1</a>	X	MAGE family member D1	MAGED1	Cluster_3	-0,5915	11278	-592	0,0557
9615	<a href="http://www.ncbi.nlm.nih.gov/gene/?term=9615" target="_blank">GDA</a>	9	guanine deaminase	GDA	Cluster_3	-0,2582	0,4378	0,0725	-252
9744	<a href="http://www.ncbi.nlm.nih.gov/gene/?term=9744" target="_blank">ACAP1</a>	17	ArfGAP with coiled-coil, ankyrin repeat and PH domains 1	ACAP1	Cluster_3	-415	0,7568	-0,4811	0,1393
9958	<a href="http://www.ncbi.nlm.nih.gov/gene/?term=9958" target="_blank">USP15</a>	12	ubiquitin specific peptidase 15	USP15	Cluster_3	-0,0694	0,7336	-471	-0,1932
10349	<a href="http://www.ncbi.nlm.nih.gov/gene/?term=10349" target="_blank">ABCA10</a>	17	ATP binding cassette subfamily A member 10	ABCA10	Cluster_3	-0,3418	0,8234	-0,4779	-0,0037
10579	<a href="http://www.ncbi.nlm.nih.gov/gene/?term=10579" target="_blank">TACC2</a>	10	transforming acidic coiled-coil containing protein 2	TACC2	Cluster_3	-0,0701	0,4294	-0,1621	-0,1972
11178	<a href="http://www.ncbi.nlm.nih.gov/gene/?term=11178" target="_blank">LZTS1</a>	8	leucine zipper, putative tumor suppressor 1	LZTS1	Cluster_3	-0,1408	0,5038	-0,2726	-0,0903
11279	<a href="http://www.ncbi.nlm.nih.gov/gene/?term=11279" target="_blank">KLF8</a>	X	Kruppel-like factor 8	KLF8	Cluster_3	-0,1465	0,4594	-0,2495	-0,0634
22881	<a href="http://www.ncbi.nlm.nih.gov/gene/?term=22881" target="_blank">ANKRD6</a>	6	ankyrin repeat domain 6	ANKRD6	Cluster_3	-82	0,4064	-0,1347	-0,1897
23218	<a href="http://www.ncbi.nlm.nih.gov/gene/?term=23218" target="_blank">NBEAL2</a>	3	neurobeachin like 2	NBEAL2	Cluster_3	-0,6668	11507	-0,6312	0,1473
23705	<a href="http://www.ncbi.nlm.nih.gov/gene/?term=23705" target="_blank">CADM1</a>	11	cell adhesion molecule 1	CADM1	Cluster_3	-0,1752	10147	-0,6092	-0,2303
25834	<a href="http://www.ncbi.nlm.nih.gov/gene/?term=25834" target="_blank">MGAT4C</a>	12	MGAT4 family member C	MGAT4C	Cluster_3	-0,2013	0,8007	-0,3888	-0,2106
26140	<a href="http://www.ncbi.nlm.nih.gov/gene/?term=26140" target="_blank">TTLL3</a>	3	tubulin tyrosine ligase like 3	TTLL3	Cluster_3	-0,4262	0,95	-423	-0,1008
26253	<a href="http://www.ncbi.nlm.nih.gov/gene/?term=26253" target="_blank">CLEC4E</a>	12	C-type lectin domain family 4 member E	CLEC4E	Cluster_3	-0,7096	0,5789	-0,0531	0,1838
26664	<a href="http://www.ncbi.nlm.nih.gov/gene/?term=26664" target="_blank">OR7C1</a>	19	olfactory receptor family 7 subfamily C member 1	OR7C1	Cluster_3	-0,2774	0,4739	-0,1163	-0,0802
27330	<a href="http://www.ncbi.nlm.nih.gov/gene/?term=27330" target="_blank">RPS6KA6</a>	X	ribosomal protein S6 kinase A6	RPS6KA6	Cluster_3	-0,1048	0,7969	-0,3881	-304
29765	<a href="http://www.ncbi.nlm.nih.gov/gene/?term=29765" target="_blank">TMOD4</a>	1	tropomodulin 4	TMOD4	Cluster_3	-0,1785	0,4054	-0,0407	-0,1862
29970	<a href="http://www.ncbi.nlm.nih.gov/gene/?term=29970" target="_blank">SCHIP1</a>	3	schwannomin interacting protein 1	SCHIP1	Cluster_3	-221	0,4927	0,0083	-0,28
50488	<a href="http://www.ncbi.nlm.nih.gov/gene/?term=50488" target="_blank">MINK1</a>	17	misshapen like kinase 1	MINK1	Cluster_3	-0,5819	0,64	-0,2302	0,1721
50940	<a href="http://www.ncbi.nlm.nih.gov/gene/?term=50940" target="_blank">PDE11A</a>	2	phosphodiesterase 11A	PDE11A	Cluster_3	-0,1331	0,4969	-0,0864	-0,2774
51299	<a href="http://www.ncbi.nlm.nih.gov/gene/?term=51299" target="_blank">NRN1</a>	6	neuritin 1	NRN1	Cluster_3	-0,3909	0,4255	0,2856	-0,3201
51390	<a href="http://www.ncbi.nlm.nih.gov/gene/?term=51390" target="_blank">AIG1</a>	6	androgen-induced 1	AIG1	Cluster_3	-0,4676	0,4726	0,3759	-0,3808
53917	<a href="http://www.ncbi.nlm.nih.gov/gene/?term=53917" target="_blank">RAB24</a>	5	RAB24, member RAS oncogene family	RAB24	Cluster_3	-0,3819	0,7223	-0,2568	-0,0836
54463	<a href="http://www.ncbi.nlm.nih.gov/gene/?term=54463" target="_blank">FAM134B</a>	5	family with sequence similarity 134 member B	FAM134B	Cluster_3	-0,0549	22546	-12071	-0,9926
54716	<a href="http://www.ncbi.nlm.nih.gov/gene/?term=54716" target="_blank">SLC6A20</a>	3	solute carrier family 6 member 20	SLC6A20	Cluster_3	-0,2153	0,6378	-0,2026	-0,22
54776	<a href="http://www.ncbi.nlm.nih.gov/gene/?term=54776" target="_blank">PPP1R12C</a>	19	protein phosphatase 1 regulatory subunit 12C	PPP1R12C	Cluster_3	-0,1682	0,5399	-0,1462	-0,2255
55036	<a href="http://www.ncbi.nlm.nih.gov/gene/?term=55036" target="_blank">CCDC40</a>	17	coiled-coil domain containing 40	CCDC40	Cluster_3	-0,0857	0,6858	-0,2979	-0,3022
55211	<a href="http://www.ncbi.nlm.nih.gov/gene/?term=55211" target="_blank">DPPA4</a>	3	developmental pluripotency associated 4	DPPA4	Cluster_3	-0,3251	0,5482	-0,0912	-0,1319
57096	<a href="http://www.ncbi.nlm.nih.gov/gene/?term=57096" target="_blank">RPGRIP1</a>	14	retinitis pigmentosa GTPase regulator interacting protein 1	RPGRIP1	Cluster_3	-0,2054	0,5219	0,0121	-0,3286
57134	<a href="http://www.ncbi.nlm.nih.gov/gene/?term=57134" target="_blank">MAN1C1</a>	1	mannosidase alpha class 1C member 1	MAN1C1	Cluster_3	-0,2098	0,4407	-0,0654	-0,1655
57188	<a href="http://www.ncbi.nlm.nih.gov/gene/?term=57188" target="_blank">ADAMTSL3</a>	15	ADAMTS like 3	ADAMTSL3	Cluster_3	-0,3252	0,4775	-0,1659	0,0135
57514	<a href="http://www.ncbi.nlm.nih.gov/gene/?term=57514" target="_blank">ARHGAP31</a>	3	Rho GTPase activating protein 31	ARHGAP31	Cluster_3	-0,0303	0,7275	-0,2776	-0,4196
57561	<a href="http://www.ncbi.nlm.nih.gov/gene/?term=57561" target="_blank">ARRDC3</a>	5	arrestin domain containing 3	ARRDC3	Cluster_3	-0,0481	0,4402	-0,2266	-0,1655
57608	<a href="http://www.ncbi.nlm.nih.gov/gene/?term=57608" target="_blank">KIAA1462</a>	10	KIAA1462	KIAA1462	Cluster_3	-327	938	-0,5507	-0,0603
79607	<a href="http://www.ncbi.nlm.nih.gov/gene/?term=79607" target="_blank">FAM118B</a>	11	family with sequence similarity 118 member B	FAM118B	Cluster_3	-0,4635	0,3334	0,1961	-66
79661	<a href="http://www.ncbi.nlm.nih.gov/gene/?term=79661" target="_blank">NEIL1</a>	15	nei like DNA glycosylase 1	NEIL1	Cluster_3	-0,2122	0,8185	-0,0784	-0,5278
79767	<a href="http://www.ncbi.nlm.nih.gov/gene/?term=79767" target="_blank">ELMO3</a>	16	engulfment and cell motility 3	ELMO3	Cluster_3	-0,0147	0,4669	-0,2332	-219
80003	<a href="http://www.ncbi.nlm.nih.gov/gene/?term=80003" target="_blank">PCNX2</a>	1	pecanex homolog 2 (Drosophila)	PCNX2	Cluster_3	-0,0235	0,7616	-0,3501	-0,3881
80028	<a href="http://www.ncbi.nlm.nih.gov/gene/?term=80028" target="_blank">FBXL18</a>	7	F-box and leucine-rich repeat protein 18	FBXL18	Cluster_3	-0,1937	0,5814	-0,1855	-0,2022
84166	<a href="http://www.ncbi.nlm.nih.gov/gene/?term=84166" target="_blank">NLRC5</a>	16	NLR family, CARD domain containing 5	NLRC5	Cluster_3	-0,3676	0,6012	-0,1463	-0,0874
84251	<a href="http://www.ncbi.nlm.nih.gov/gene/?term=84251" target="_blank">SGIP1</a>	1	SH3-domain GRB2-like (endophilin) interacting protein 1	SGIP1	Cluster_3	-0,2583	0,9293	-0,1966	-0,4744
84695	<a href="http://www.ncbi.nlm.nih.gov/gene/?term=84695" target="_blank">LOXL3</a>	2	lysyl oxidase like 3	LOXL3	Cluster_3	-0,0887	0,6914	-0,3481	-0,2546
85407	<a href="http://www.ncbi.nlm.nih.gov/gene/?term=85407" target="_blank">NKD1</a>	16	naked cuticle homolog 1	NKD1	Cluster_3	-0,2346	0,6637	0,0133	-0,4424
85452	<a href="http://www.ncbi.nlm.nih.gov/gene/?term=85452" target="_blank">CFAP74</a>	1	cilia and flagella associated protein 74	CFAP74	Cluster_3	-0,1945	0,9141	-0,5378	-0,1818
85477	<a href="http://www.ncbi.nlm.nih.gov/gene/?term=85477" target="_blank">SCIN</a>	7	scinderin	SCIN	Cluster_3	-0,0533	363	0,0016	-0,3113
89845	<a href="http://www.ncbi.nlm.nih.gov/gene/?term=89845" target="_blank">ABCC10</a>	6	ATP binding cassette subfamily C member 10	ABCC10	Cluster_3	-0,0785	0,7699	-0,3848	-0,3066
90410	<a href="http://www.ncbi.nlm.nih.gov/gene/?term=90410" target="_blank">IFT20</a>	17	intraflagellar transport 20	IFT20	Cluster_3	-0,1009	0,6499	-0,1588	-0,3902
91351	<a href="http://www.ncbi.nlm.nih.gov/gene/?term=91351" target="_blank">DDX60L</a>	4	DEAD-box helicase 60-like	DDX60L	Cluster_3	-0,5454	0,6745	-0,0764	-0,0527
91544	<a href="http://www.ncbi.nlm.nih.gov/gene/?term=91544" target="_blank">UBXN11</a>	1	UBX domain protein 11	UBXN11	Cluster_3	-0,3342	0,5518	0,0127	-0,2303
112611	<a href="http://www.ncbi.nlm.nih.gov/gene/?term=112611" target="_blank">RWDD2A</a>	6	RWD domain containing 2A	RWDD2A	Cluster_3	-0,0801	0,3455	-0,0551	-0,2103
113457	<a href="http://www.ncbi.nlm.nih.gov/gene/?term=113457" target="_blank">TUBA3D</a>	2	tubulin alpha 3d	TUBA3D	Cluster_3	-0,2522	0,4262	0,1842	-0,3582
114823	<a href="http://www.ncbi.nlm.nih.gov/gene/?term=114823" target="_blank">LENG8</a>	19	leukocyte receptor cluster (LRC) member 8	LENG8	Cluster_3	-0,21	0,3038	0,0109	-0,1046
116842	<a href="http://www.ncbi.nlm.nih.gov/gene/?term=116842" target="_blank">LEAP2</a>	5	liver expressed antimicrobial peptide 2	LEAP2	Cluster_3	-0,2118	0,3828	0,0253	-0,1963
117156	<a href="http://www.ncbi.nlm.nih.gov/gene/?term=117156" target="_blank">SCGB3A2</a>	5	secretoglobin family 3A member 2	SCGB3A2	Cluster_3	-0,2079	0,7477	-0,1353	-0,4044
118490	<a href="http://www.ncbi.nlm.nih.gov/gene/?term=118490" target="_blank">MSS51</a>	10	MSS51 mitochondrial translational activator	MSS51	Cluster_3	-0,2068	0,4214	-0,0765	-0,1381
121506	<a href="http://www.ncbi.nlm.nih.gov/gene/?term=121506" target="_blank">ERP27</a>	12	endoplasmic reticulum protein 27	ERP27	Cluster_3	-0,2957	0,7023	-0,1819	-0,2248
123803	<a href="http://www.ncbi.nlm.nih.gov/gene/?term=123803" target="_blank">NTAN1</a>	16	N-terminal asparagine amidase	NTAN1	Cluster_3	-0,1136	0,4664	0,0125	-0,3652
123876	<a href="http://www.ncbi.nlm.nih.gov/gene/?term=123876" target="_blank">ACSM2A</a>	16	acyl-CoA synthetase medium-chain family member 2A	ACSM2A	Cluster_3	-761	0,5803	-0,0303	0,2111
130940	<a href="http://www.ncbi.nlm.nih.gov/gene/?term=130940" target="_blank">CCDC148</a>	2	coiled-coil domain containing 148	CCDC148	Cluster_3	-0,1232	0,4533	-0,0805	-0,2496
132160	<a href="http://www.ncbi.nlm.nih.gov/gene/?term=132160" target="_blank">PPM1M</a>	3	protein phosphatase, Mg2+/Mn2+ dependent 1M	PPM1M	Cluster_3	-0,5818	0,4455	0,1181	0,0182
146713	<a href="http://www.ncbi.nlm.nih.gov/gene/?term=146713" target="_blank">RBFOX3</a>	17	RNA binding protein, fox-1 homolog 3	RBFOX3	Cluster_3	-0,1915	0,6322	-0,2086	-232
151050	<a href="http://www.ncbi.nlm.nih.gov/gene/?term=151050" target="_blank">KANSL1L</a>	2	KAT8 regulatory NSL complex subunit 1 like	KANSL1L	Cluster_3	-0,4348	0,3667	0,0482	0,0199
154214	<a href="http://www.ncbi.nlm.nih.gov/gene/?term=154214" target="_blank">RNF217</a>	6	ring finger protein 217	RNF217	Cluster_3	-0,1214	0,7885	-0,4866	-0,1805
158219	<a href="http://www.ncbi.nlm.nih.gov/gene/?term=158219" target="_blank">TTC39B</a>	9	tetratricopeptide repeat domain 39B	TTC39B	Cluster_3	-0,2186	0,5672	-0,3032	-0,0454
160419	<a href="http://www.ncbi.nlm.nih.gov/gene/?term=160419" target="_blank">C12orf50</a>	12	chromosome 12 open reading frame 50	C12orf50	Cluster_3	-0,1795	0,5962	-0,2914	-0,1252
166336	<a href="http://www.ncbi.nlm.nih.gov/gene/?term=166336" target="_blank">PRICKLE2</a>	3	prickle planar cell polarity protein 2	PRICKLE2	Cluster_3	-0,1059	0,5269	-0,3105	-0,1105
219981	<a href="http://www.ncbi.nlm.nih.gov/gene/?term=219981" target="_blank">OR5A2</a>	11	olfactory receptor family 5 subfamily A member 2	OR5A2	Cluster_3	-0,1777	0,4769	-0,1406	-0,1586
222643	<a href="http://www.ncbi.nlm.nih.gov/gene/?term=222643" target="_blank">UNC5CL</a>	6	unc-5 family C-terminal like	UNC5CL	Cluster_3	-0,2308	552	-0,0295	-0,2917
252884	<a href="http://www.ncbi.nlm.nih.gov/gene/?term=252884" target="_blank">ZNF396</a>	18	zinc finger protein 396	ZNF396	Cluster_3	-0,0575	0,5001	-0,2198	-0,2228
266747	<a href="http://www.ncbi.nlm.nih.gov/gene/?term=266747" target="_blank">RGL4</a>	22	ral guanine nucleotide dissociation stimulator like 4	RGL4	Cluster_3	-11691	19369	-11016	0,3338
283571	<a href="http://www.ncbi.nlm.nih.gov/gene/?term=283571" target="_blank">PROX2</a>	14	prospero homeobox 2	PROX2	Cluster_3	-0,3765	0,5088	-0,0288	-0,1036
283870	<a href="http://www.ncbi.nlm.nih.gov/gene/?term=283870" target="_blank">BRICD5</a>	16	BRICHOS domain containing 5	BRICD5	Cluster_3	-83	698	-311	-0,3039
284723	<a href="http://www.ncbi.nlm.nih.gov/gene/?term=284723" target="_blank">SLC25A34</a>	1	solute carrier family 25 member 34	SLC25A34	Cluster_3	-0,0431	0,4949	-0,2114	-0,2404
285598	<a href="http://www.ncbi.nlm.nih.gov/gene/?term=285598" target="_blank">ARL10</a>	5	ADP ribosylation factor like GTPase 10	ARL¬†10.00	Cluster_3	-0,4173	0,6214	0,1893	-0,3934
286527	<a href="http://www.ncbi.nlm.nih.gov/gene/?term=286527" target="_blank">TMSB15B</a>	X	thymosin beta 15B	TMSB15B	Cluster_3	-532	389	0,1652	-0,0221
339456	<a href="http://www.ncbi.nlm.nih.gov/gene/?term=339456" target="_blank">TMEM52</a>	1	transmembrane protein 52	TMEM52	Cluster_3	-0,2069	0,8048	-0,3224	-0,2755
340156	<a href="http://www.ncbi.nlm.nih.gov/gene/?term=340156" target="_blank">MYLK4</a>	6	myosin light chain kinase family member 4	MYLK4	Cluster_3	-0,1965	0,3992	-84	-0,1187
340390	<a href="http://www.ncbi.nlm.nih.gov/gene/?term=340390" target="_blank">WDR97</a>	8	WD repeat domain 97	WDR97	Cluster_3	-0,1498	0,4952	-0,2022	-0,1433
341152	<a href="http://www.ncbi.nlm.nih.gov/gene/?term=341152" target="_blank">OR2AT4</a>	11	olfactory receptor family 2 subfamily AT member 4	OR2AT4	Cluster_3	-0,1703	0,5368	-0,1668	-0,1997
348094	<a href="http://www.ncbi.nlm.nih.gov/gene/?term=348094" target="_blank">ANKDD1A</a>	15	ankyrin repeat and death domain containing 1A	ANKDD1A	Cluster_3	-0,4016	671	-0,4137	0,1443
376940	<a href="http://www.ncbi.nlm.nih.gov/gene/?term=376940" target="_blank">ZC3H6</a>	2	zinc finger CCCH-type containing 6	ZC3H6	Cluster_3	-0,4208	0,9309	-0,3305	-0,1796
388325	<a href="http://www.ncbi.nlm.nih.gov/gene/?term=388325" target="_blank">SCIMP</a>	17	SLP adaptor and CSK interacting membrane protein	SCIMP	Cluster_3	-0,3032	0,6005	-0,1756	-0,1217
388849	<a href="http://www.ncbi.nlm.nih.gov/gene/?term=388849" target="_blank">CCDC188</a>	22	coiled-coil domain containing 188	CCDC188	Cluster_3	-0,1778	0,3435	-0,0451	-0,1206
389643	<a href="http://www.ncbi.nlm.nih.gov/gene/?term=389643" target="_blank">NUGGC</a>	8	nuclear GTPase, germinal center associated	NUGGC	Cluster_3	-0,1403	0,4136	-0,0704	-0,2029
390036	<a href="http://www.ncbi.nlm.nih.gov/gene/?term=390036" target="_blank">OR52K1</a>	11	olfactory receptor family 52 subfamily K member 1	OR52K1	Cluster_3	-0,0281	0,3928	-0,24	-0,1247
400954	<a href="http://www.ncbi.nlm.nih.gov/gene/?term=400954" target="_blank">EML6</a>	2	echinoderm microtubule associated protein like 6	EML6	Cluster_3	-0,0875	0,6213	-0,2457	-0,2882
440270	<a href="http://www.ncbi.nlm.nih.gov/gene/?term=440270" target="_blank">GOLGA8B</a>	15	golgin A8 family member B	GOLGA8B	Cluster_3	-0,2492	0,5745	-0,2159	-0,1095
440498	<a href="http://www.ncbi.nlm.nih.gov/gene/?term=440498" target="_blank">HSBP1L1</a>	18	heat shock factor binding protein 1-like 1	HSBP1L1	Cluster_3	-0,2268	0,9656	-0,6253	-0,1135
440503	<a href="http://www.ncbi.nlm.nih.gov/gene/?term=440503" target="_blank">PLIN5</a>	19	perilipin 5	PLIN5	Cluster_3	-158	0,8648	-0,4566	-0,2503
441282	<a href="http://www.ncbi.nlm.nih.gov/gene/?term=441282" target="_blank">AKR1B15</a>	7	aldo-keto reductase family 1, member B15	AKR1B15	Cluster_3	-102	0,4011	-0,2158	-0,0834
642819	<a href="http://www.ncbi.nlm.nih.gov/gene/?term=642819" target="_blank">ZNF487</a>	10	zinc finger protein 487	ZNF487	Cluster_3	-0,0976	0,4423	-0,0317	-0,3131
727910	<a href="http://www.ncbi.nlm.nih.gov/gene/?term=727910" target="_blank">TLCD2</a>	17	TLC domain containing 2	TLCD2	Cluster_3	-0,1816	0,6275	-0,3806	-0,0653
728537	<a href="http://www.ncbi.nlm.nih.gov/gene/?term=728537" target="_blank">LINC01125</a>	2	long intergenic non-protein coding RNA 1125	LINC01125	Cluster_3	-0,1013	0,5039	-0,2156	-0,1869
728642	<a href="http://www.ncbi.nlm.nih.gov/gene/?term=728642" target="_blank">CDK11A</a>	1	cyclin-dependent kinase 11A	CDK11A	Cluster_3	-0,1549	0,5483	-0,1462	-0,2472
100128071	<a href="http://www.ncbi.nlm.nih.gov/gene/?term=100128071" target="_blank">FAM229A</a>	1	family with sequence similarity 229 member A	FAM229A	Cluster_3	-0,2306	0,4844	0,0786	-0,3324
100137049	<a href="http://www.ncbi.nlm.nih.gov/gene/?term=100137049" target="_blank">PLA2G4B</a>	15	phospholipase A2 group IVB	PLA2G4B	Cluster_3	-0,4241	0,6768	-0,1318	-121
100529257	<a href="http://www.ncbi.nlm.nih.gov/gene/?term=100529257" target="_blank">SYNJ2BP-COX16</a>	14	SYNJ2BP-COX16 readthrough	SYNJ2BP-COX16	Cluster_3	-0,0674	525	-0,2093	-0,2484
1	<a href="http://www.ncbi.nlm.nih.gov/gene/?term=1" target="_blank">A1BG</a>	19	alpha-1-B glycoprotein	A1BG	Cluster_4	-0,5754	-0,2035	0,8154	-0,0365
112	<a href="http://www.ncbi.nlm.nih.gov/gene/?term=112" target="_blank">ADCY6</a>	12	adenylate cyclase 6	ADCY6	Cluster_4	-11988	-0,8358	20597	-0,0252
142	<a href="http://www.ncbi.nlm.nih.gov/gene/?term=142" target="_blank">PARP1</a>	1	poly(ADP-ribose) polymerase 1	PARP1	Cluster_4	-0,3731	-0,8048	13158	-0,1379
231	<a href="http://www.ncbi.nlm.nih.gov/gene/?term=231" target="_blank">AKR1B1</a>	7	aldo-keto reductase family 1, member B1 (aldose reductase)	AKR1B1	Cluster_4	-0,2393	-0,4505	13917	-0,7019
271	<a href="http://www.ncbi.nlm.nih.gov/gene/?term=271" target="_blank">AMPD2</a>	1	adenosine monophosphate deaminase 2	AMPD2	Cluster_4	-0,5754	-0,0354	0,6925	-0,0818
320	<a href="http://www.ncbi.nlm.nih.gov/gene/?term=320" target="_blank">APBA1</a>	9	amyloid beta precursor protein binding family A member 1	APBA1	Cluster_4	-18855	-11094	28771	0,1178
394	<a href="http://www.ncbi.nlm.nih.gov/gene/?term=394" target="_blank">ARHGAP5</a>	14	Rho GTPase activating protein 5	ARHGAP5	Cluster_4	-0,5945	-0,7263	12799	0,0408
403	<a href="http://www.ncbi.nlm.nih.gov/gene/?term=403" target="_blank">ARL3</a>	10	ADP ribosylation factor like GTPase 3	ARL¬†3.00	Cluster_4	-0,8	-0,2174	10565	-0,0391
580	<a href="http://www.ncbi.nlm.nih.gov/gene/?term=580" target="_blank">BARD1</a>	2	BRCA1 associated RING domain 1	BARD1	Cluster_4	-0,2255	-0,2422	10553	-0,5876
636	<a href="http://www.ncbi.nlm.nih.gov/gene/?term=636" target="_blank">BICD1</a>	12	BICD cargo adaptor 1	BICD1	Cluster_4	-111	-0,4813	0,6483	-56
639	<a href="http://www.ncbi.nlm.nih.gov/gene/?term=639" target="_blank">PRDM1</a>	6	PR domain 1	PRDM1	Cluster_4	-0,4011	-0,2646	0,7675	-0,1018
778	<a href="http://www.ncbi.nlm.nih.gov/gene/?term=778" target="_blank">CACNA1F</a>	X	calcium voltage-gated channel subunit alpha1 F	CACNA1F	Cluster_4	-0,2848	-0,0467	326	0,0056
816	<a href="http://www.ncbi.nlm.nih.gov/gene/?term=816" target="_blank">CAMK2B</a>	7	calcium/calmodulin dependent protein kinase II beta	CAMK2B	Cluster_4	-0,4757	-0,7184	15642	-0,3701
817	<a href="http://www.ncbi.nlm.nih.gov/gene/?term=817" target="_blank">CAMK2D</a>	4	calcium/calmodulin dependent protein kinase II delta	CAMK2D	Cluster_4	-0,6461	-0,7701	18538	-0,4376
860	<a href="http://www.ncbi.nlm.nih.gov/gene/?term=860" target="_blank">RUNX2</a>	6	runt related transcription factor 2	RUNX2	Cluster_4	0,0938	-0,94	10536	-0,2074
865	<a href="http://www.ncbi.nlm.nih.gov/gene/?term=865" target="_blank">CBFB</a>	16	core-binding factor, beta subunit	CBFB	Cluster_4	-0,3716	-0,4778	0,7502	0,0992
883	<a href="http://www.ncbi.nlm.nih.gov/gene/?term=883" target="_blank">KYAT1</a>	9	kynurenine aminotransferase 1	KYAT1	Cluster_4	-0,1148	-0,2916	0,7487	-0,3423
987	<a href="http://www.ncbi.nlm.nih.gov/gene/?term=987" target="_blank">LRBA</a>	4	LPS responsive beige-like anchor protein	LRBA	Cluster_4	-0,5646	-0,3463	0,8584	0,0525
1021	<a href="http://www.ncbi.nlm.nih.gov/gene/?term=1021" target="_blank">CDK6</a>	7	cyclin-dependent kinase 6	CDK6	Cluster_4	-0,4699	-17357	22221	-0,0166
1102	<a href="http://www.ncbi.nlm.nih.gov/gene/?term=1102" target="_blank">RCBTB2</a>	13	RCC1 and BTB domain containing protein 2	RCBTB2	Cluster_4	-0,8636	0,0033	10691	-0,2088
1107	<a href="http://www.ncbi.nlm.nih.gov/gene/?term=1107" target="_blank">CHD3</a>	17	chromodomain helicase DNA binding protein 3	CHD3	Cluster_4	-382	-0,2794	0,6139	0,0476
1603	<a href="http://www.ncbi.nlm.nih.gov/gene/?term=1603" target="_blank">DAD1</a>	14	defender against cell death 1	DAD1	Cluster_4	-0,1725	-0,5062	0,7993	-0,1206
1741	<a href="http://www.ncbi.nlm.nih.gov/gene/?term=1741" target="_blank">DLG3</a>	X	discs large homolog 3	DLG3	Cluster_4	-0,9609	-0,6075	14667	0,1017
1827	<a href="http://www.ncbi.nlm.nih.gov/gene/?term=1827" target="_blank">RCAN1</a>	21	regulator of calcineurin 1	RCAN1	Cluster_4	-0,3216	-0,1896	0,8651	-354
1839	<a href="http://www.ncbi.nlm.nih.gov/gene/?term=1839" target="_blank">HBEGF</a>	5	heparin binding EGF like growth factor	HBEGF	Cluster_4	-0,5894	-501	995	0,0954
1856	<a href="http://www.ncbi.nlm.nih.gov/gene/?term=1856" target="_blank">DVL2</a>	17	dishevelled segment polarity protein 2	DVL2	Cluster_4	-0,3492	-0,3524	0,8966	-195
1947	<a href="http://www.ncbi.nlm.nih.gov/gene/?term=1947" target="_blank">EFNB1</a>	X	ephrin B1	EFNB1	Cluster_4	-311	-192	0,5304	-0,0275
2054	<a href="http://www.ncbi.nlm.nih.gov/gene/?term=2054" target="_blank">STX2</a>	12	syntaxin 2	STX2	Cluster_4	-0,3391	-0,1125	0,4804	-0,0287
2070	<a href="http://www.ncbi.nlm.nih.gov/gene/?term=2070" target="_blank">EYA4</a>	6	EYA transcriptional coactivator and phosphatase 4	EYA4	Cluster_4	-0,1674	-0,5952	1199	-0,4363
2114	<a href="http://www.ncbi.nlm.nih.gov/gene/?term=2114" target="_blank">ETS2</a>	21	ETS proto-oncogene 2, transcription factor	ETS2	Cluster_4	-0,4216	-706	10369	0,0907
2162	<a href="http://www.ncbi.nlm.nih.gov/gene/?term=2162" target="_blank">F13A1</a>	6	coagulation factor XIII A chain	F13A1	Cluster_4	-0,6104	-17199	20102	0,32
2176	<a href="http://www.ncbi.nlm.nih.gov/gene/?term=2176" target="_blank">FANCC</a>	9	Fanconi anemia complementation group C	FANCC	Cluster_4	-0,0727	-0,5388	0,8289	-0,2174
2273	<a href="http://www.ncbi.nlm.nih.gov/gene/?term=2273" target="_blank">FHL1</a>	X	four and a half LIM domains 1	FHL1	Cluster_4	-13228	-12902	23521	0,2609
2324	<a href="http://www.ncbi.nlm.nih.gov/gene/?term=2324" target="_blank">FLT4</a>	5	fms related tyrosine kinase 4	FLT4	Cluster_4	-11219	-418	21833	-0,6434
2542	<a href="http://www.ncbi.nlm.nih.gov/gene/?term=2542" target="_blank">SLC37A4</a>	11	solute carrier family 37 member 4	SLC37A4	Cluster_4	-0,2521	-0,1946	0,5092	-0,0625
2593	<a href="http://www.ncbi.nlm.nih.gov/gene/?term=2593" target="_blank">GAMT</a>	19	guanidinoacetate N-methyltransferase	GAMT	Cluster_4	0,0768	-908	0,9397	-0,1085
2625	<a href="http://www.ncbi.nlm.nih.gov/gene/?term=2625" target="_blank">GATA3</a>	10	GATA binding protein 3	GATA3	Cluster_4	-914	-0,4575	13619	0,0096
2630	<a href="http://www.ncbi.nlm.nih.gov/gene/?term=2630" target="_blank">GBAP1</a>	1	glucosylceramidase beta pseudogene 1	GBAP1	Cluster_4	-0,2684	-0,1993	0,7138	-0,2461
2633	<a href="http://www.ncbi.nlm.nih.gov/gene/?term=2633" target="_blank">GBP1</a>	1	guanylate binding protein 1	GBP1	Cluster_4	-0,5094	-0,5344	12042	-0,1604
2767	<a href="http://www.ncbi.nlm.nih.gov/gene/?term=2767" target="_blank">GNA11</a>	19	G protein subunit alpha 11	GNA11	Cluster_4	-0,6459	0,0632	10034	-0,4207
2770	<a href="http://www.ncbi.nlm.nih.gov/gene/?term=2770" target="_blank">GNAI1</a>	7	G protein subunit alpha i1	GNAI1	Cluster_4	-0,6525	0,2014	11076	-0,6565
2908	<a href="http://www.ncbi.nlm.nih.gov/gene/?term=2908" target="_blank">NR3C1</a>	5	nuclear receptor subfamily 3 group C member 1	NR3C1	Cluster_4	-0,4716	-0,5433	10014	0,0135
2949	<a href="http://www.ncbi.nlm.nih.gov/gene/?term=2949" target="_blank">GSTM5</a>	1	glutathione S-transferase mu 5	GSTM5	Cluster_4	-0,6858	0,2238	0,7007	-0,2388
2956	<a href="http://www.ncbi.nlm.nih.gov/gene/?term=2956" target="_blank">MSH6</a>	2	mutS homolog 6	MSH6	Cluster_4	-0,8314	-0,9149	20756	-0,3293
3065	<a href="http://www.ncbi.nlm.nih.gov/gene/?term=3065" target="_blank">HDAC1</a>	1	histone deacetylase 1	HDAC1	Cluster_4	-0,4196	-0,1697	0,5759	0,0133
3075	<a href="http://www.ncbi.nlm.nih.gov/gene/?term=3075" target="_blank">CFH</a>	1	complement factor H	CFH	Cluster_4	-0,2288	-0,0635	0,4373	-145
3437	<a href="http://www.ncbi.nlm.nih.gov/gene/?term=3437" target="_blank">IFIT3</a>	10	interferon induced protein with tetratricopeptide repeats 3	IFIT3	Cluster_4	-0,5391	0,2089	519	-0,1888
3543	<a href="http://www.ncbi.nlm.nih.gov/gene/?term=3543" target="_blank">IGLL1</a>	22	immunoglobulin lambda like polypeptide 1	IGLL1	Cluster_4	-18948	-12778	29015	0,2711
3619	<a href="http://www.ncbi.nlm.nih.gov/gene/?term=3619" target="_blank">INCENP</a>	11	inner centromere protein	INCENP	Cluster_4	-174	-418	12457	-0,6537
3696	<a href="http://www.ncbi.nlm.nih.gov/gene/?term=3696" target="_blank">ITGB8</a>	7	integrin subunit beta 8	ITGB8	Cluster_4	-14359	-0,4262	17981	0,0641
3718	<a href="http://www.ncbi.nlm.nih.gov/gene/?term=3718" target="_blank">JAK3</a>	19	Janus kinase 3	JAK3	Cluster_4	-0,3729	2	0,6298	-0,2589
3797	<a href="http://www.ncbi.nlm.nih.gov/gene/?term=3797" target="_blank">KIF3C</a>	2	kinesin family member 3C	KIF3C	Cluster_4	-0,47	-0,0424	0,5396	-0,0273
3909	<a href="http://www.ncbi.nlm.nih.gov/gene/?term=3909" target="_blank">LAMA3</a>	18	laminin subunit alpha 3	LAMA3	Cluster_4	-0,1465	-0,3518	751	-0,2527
3990	<a href="http://www.ncbi.nlm.nih.gov/gene/?term=3990" target="_blank">LIPC</a>	15	lipase C, hepatic type	LIPC	Cluster_4	-0,9587	-0,3803	13801	-0,0411
4041	<a href="http://www.ncbi.nlm.nih.gov/gene/?term=4041" target="_blank">LRP5</a>	11	LDL receptor related protein 5	LRP5	Cluster_4	-125	-0,8559	10088	-28
4093	<a href="http://www.ncbi.nlm.nih.gov/gene/?term=4093" target="_blank">SMAD9</a>	13	SMAD family member 9	SMAD9	Cluster_4	-10838	-0,7941	21188	-0,2408
4133	<a href="http://www.ncbi.nlm.nih.gov/gene/?term=4133" target="_blank">MAP2</a>	2	microtubule associated protein 2	MAP2	Cluster_4	-0,3263	-0,2303	809	-0,2524
4211	<a href="http://www.ncbi.nlm.nih.gov/gene/?term=4211" target="_blank">MEIS1</a>	2	Meis homeobox 1	MEIS1	Cluster_4	0,1892	-11088	18122	-0,8926
4255	<a href="http://www.ncbi.nlm.nih.gov/gene/?term=4255" target="_blank">MGMT</a>	10	O-6-methylguanine-DNA methyltransferase	MGMT	Cluster_4	-0,4129	-0,2387	0,8138	-0,1621
4299	<a href="http://www.ncbi.nlm.nih.gov/gene/?term=4299" target="_blank">AFF1</a>	4	AF4/FMR2 family member 1	AFF1	Cluster_4	-0,2631	-0,62	0,7696	0,1135
4301	<a href="http://www.ncbi.nlm.nih.gov/gene/?term=4301" target="_blank">MLLT4</a>	6	myeloid/lymphoid or mixed-lineage leukemia; translocated to, 4	MLLT4	Cluster_4	-0,3624	-10724	13106	0,1242
4345	<a href="http://www.ncbi.nlm.nih.gov/gene/?term=4345" target="_blank">CD200</a>	3	CD200 molecule	CD200	Cluster_4	-0,9186	-0,3212	12366	0,0032
4361	<a href="http://www.ncbi.nlm.nih.gov/gene/?term=4361" target="_blank">MRE11A</a>	11	MRE11 homolog A, double strand break repair nuclease	MRE11A	Cluster_4	-0,3232	-0,3474	0,7382	-0,0676
4595	<a href="http://www.ncbi.nlm.nih.gov/gene/?term=4595" target="_blank">MUTYH</a>	1	mutY DNA glycosylase	MUTYH	Cluster_4	-274	0,0199	0,6146	-0,3605
4664	<a href="http://www.ncbi.nlm.nih.gov/gene/?term=4664" target="_blank">NAB1</a>	2	NGFI-A binding protein 1	NAB1	Cluster_4	-0,3581	-0,4691	0,8005	0,0267
4676	<a href="http://www.ncbi.nlm.nih.gov/gene/?term=4676" target="_blank">NAP1L4</a>	11	nucleosome assembly protein 1 like 4	NAP1L4	Cluster_4	-0,3405	-0,5082	0,8332	0,0155
4841	<a href="http://www.ncbi.nlm.nih.gov/gene/?term=4841" target="_blank">NONO</a>	X	non-POU domain containing, octamer-binding	NONO	Cluster_4	-0,3462	-0,4524	0,7811	0,0175
4852	<a href="http://www.ncbi.nlm.nih.gov/gene/?term=4852" target="_blank">NPY</a>	7	neuropeptide Y	NPY	Cluster_4	-10837	-0,6596	17847	-0,0414
4907	<a href="http://www.ncbi.nlm.nih.gov/gene/?term=4907" target="_blank">NT5E</a>	6	5'-nucleotidase ecto	NT5E	Cluster_4	-0,5096	-0,7392	12731	-0,0243
4923	<a href="http://www.ncbi.nlm.nih.gov/gene/?term=4923" target="_blank">NTSR1</a>	20	neurotensin receptor 1 (high affinity)	NTSR1	Cluster_4	-0,2533	0,1146	0,3089	-0,1702
5050	<a href="http://www.ncbi.nlm.nih.gov/gene/?term=5050" target="_blank">PAFAH1B3</a>	19	platelet activating factor acetylhydrolase 1b catalytic subunit 3	PAFAH1B3	Cluster_4	-0,4059	-0,1352	0,5523	-0,0112
5090	<a href="http://www.ncbi.nlm.nih.gov/gene/?term=5090" target="_blank">PBX3</a>	9	pre-B-cell leukemia homeobox 3	PBX3	Cluster_4	-0,3666	-0,4411	0,8637	-56
5091	<a href="http://www.ncbi.nlm.nih.gov/gene/?term=5091" target="_blank">PC</a>	11	pyruvate carboxylase	PC	Cluster_4	-0,2983	-0,2306	0,6914	-0,1625
5213	<a href="http://www.ncbi.nlm.nih.gov/gene/?term=5213" target="_blank">PFKM</a>	12	phosphofructokinase, muscle	PFKM	Cluster_4	-0,1101	-0,41	0,9241	-404
5527	<a href="http://www.ncbi.nlm.nih.gov/gene/?term=5527" target="_blank">PPP2R5C</a>	14	protein phosphatase 2 regulatory subunit B', gamma	PPP2R5C	Cluster_4	-13055	-0,4077	20943	-0,3811
5533	<a href="http://www.ncbi.nlm.nih.gov/gene/?term=5533" target="_blank">PPP3CC</a>	8	protein phosphatase 3 catalytic subunit gamma	PPP3CC	Cluster_4	-667	-0,2501	10991	-0,1821
5617	<a href="http://www.ncbi.nlm.nih.gov/gene/?term=5617" target="_blank">PRL</a>	6	prolactin	PRL	Cluster_4	-10187	0,0605	13353	-0,3771
5641	<a href="http://www.ncbi.nlm.nih.gov/gene/?term=5641" target="_blank">LGMN</a>	14	legumain	LGMN	Cluster_4	-0,4529	75	0,4455	-0,0676
5698	<a href="http://www.ncbi.nlm.nih.gov/gene/?term=5698" target="_blank">PSMB9</a>	6	proteasome subunit beta 9	PSMB9	Cluster_4	-0,5597	-0,5218	10703	0,0111
5747	<a href="http://www.ncbi.nlm.nih.gov/gene/?term=5747" target="_blank">PTK2</a>	8	protein tyrosine kinase 2	PTK2	Cluster_4	-0,0469	-0,8388	13497	-464
5784	<a href="http://www.ncbi.nlm.nih.gov/gene/?term=5784" target="_blank">PTPN14</a>	1	protein tyrosine phosphatase, non-receptor type 14	PTPN14	Cluster_4	-0,9255	-0,8542	19284	-0,1487
5883	<a href="http://www.ncbi.nlm.nih.gov/gene/?term=5883" target="_blank">RAD9A</a>	11	RAD9 checkpoint clamp component A	RAD9A	Cluster_4	-0,4451	-0,1133	0,5666	-0,0083
5911	<a href="http://www.ncbi.nlm.nih.gov/gene/?term=5911" target="_blank">RAP2A</a>	13	RAP2A, member of RAS oncogene family	RAP2A	Cluster_4	-0,1855	-0,7927	0,8658	0,1125
6284	<a href="http://www.ncbi.nlm.nih.gov/gene/?term=6284" target="_blank">S100A13</a>	1	S100 calcium binding protein A13	S100A13	Cluster_4	-0,3403	-0,1822	10519	-0,5294
6335	<a href="http://www.ncbi.nlm.nih.gov/gene/?term=6335" target="_blank">SCN9A</a>	2	sodium voltage-gated channel alpha subunit 9	SCN9A	Cluster_4	-0,8325	-0,3499	17294	-547
6480	<a href="http://www.ncbi.nlm.nih.gov/gene/?term=6480" target="_blank">ST6GAL1</a>	3	ST6 beta-galactoside alpha-2,6-sialyltransferase 1	ST6GAL1	Cluster_4	0,2814	-0,7172	0,3805	0,0553
6518	<a href="http://www.ncbi.nlm.nih.gov/gene/?term=6518" target="_blank">SLC2A5</a>	1	solute carrier family 2 member 5	SLC2A5	Cluster_4	-0,1458	-0,2362	0,6787	-0,2968
6602	<a href="http://www.ncbi.nlm.nih.gov/gene/?term=6602" target="_blank">SMARCD1</a>	12	SWI/SNF related, matrix associated, actin dependent regulator of chromatin, subfamily d, member 1	SMARCD1	Cluster_4	-0,3386	-0,7973	10698	0,0661
6749	<a href="http://www.ncbi.nlm.nih.gov/gene/?term=6749" target="_blank">SSRP1</a>	11	structure specific recognition protein 1	SSRP1	Cluster_4	-0,2471	-0,3774	0,8337	-0,2092
6938	<a href="http://www.ncbi.nlm.nih.gov/gene/?term=6938" target="_blank">TCF12</a>	15	transcription factor 12	TCF12	Cluster_4	-0,7643	-0,9337	1544	0,1541
7015	<a href="http://www.ncbi.nlm.nih.gov/gene/?term=7015" target="_blank">TERT</a>	5	telomerase reverse transcriptase	TERT	Cluster_4	0,1963	-0,9551	12615	-0,5027
7036	<a href="http://www.ncbi.nlm.nih.gov/gene/?term=7036" target="_blank">TFR2</a>	7	transferrin receptor 2	TFR2	Cluster_4	-448	-0,4781	0,8521	0,0739
7074	<a href="http://www.ncbi.nlm.nih.gov/gene/?term=7074" target="_blank">TIAM1</a>	21	T-cell lymphoma invasion and metastasis 1	TIAM1	Cluster_4	-0,7347	-0,3556	12064	-0,1162
7110	<a href="http://www.ncbi.nlm.nih.gov/gene/?term=7110" target="_blank">TMF1</a>	3	TATA element modulatory factor 1	TMF1	Cluster_4	-0,4404	-0,0862	0,6267	-0,1001
7145	<a href="http://www.ncbi.nlm.nih.gov/gene/?term=7145" target="_blank">TNS1</a>	2	tensin 1	TNS1	Cluster_4	-0,3885	-38	0,8203	-0,3938
7169	<a href="http://www.ncbi.nlm.nih.gov/gene/?term=7169" target="_blank">TPM2</a>	9	tropomyosin 2 (beta)	TPM2	Cluster_4	-372	0,1499	0,4996	-0,2775
7171	<a href="http://www.ncbi.nlm.nih.gov/gene/?term=7171" target="_blank">TPM4</a>	19	tropomyosin 4	TPM4	Cluster_4	-358	-0,4711	0,8344	-0,0053
7292	<a href="http://www.ncbi.nlm.nih.gov/gene/?term=7292" target="_blank">TNFSF4</a>	1	tumor necrosis factor superfamily member 4	TNFSF4	Cluster_4	-0,7068	-0,4834	20866	-0,8964
7318	<a href="http://www.ncbi.nlm.nih.gov/gene/?term=7318" target="_blank">UBA7</a>	3	ubiquitin like modifier activating enzyme 7	UBA7	Cluster_4	-0,5207	0,1908	0,5753	-0,2454
7465	<a href="http://www.ncbi.nlm.nih.gov/gene/?term=7465" target="_blank">WEE1</a>	11	WEE1 G2 checkpoint kinase	WEE1	Cluster_4	-0,3807	-0,3339	15141	-0,7994
7515	<a href="http://www.ncbi.nlm.nih.gov/gene/?term=7515" target="_blank">XRCC1</a>	19	X-ray repair complementing defective repair in Chinese hamster cells 1	XRCC1	Cluster_4	-0,2171	-0,6174	0,7967	0,0378
7535	<a href="http://www.ncbi.nlm.nih.gov/gene/?term=7535" target="_blank">ZAP70</a>	2	zeta chain of T cell receptor associated protein kinase 70kDa	ZAP70	Cluster_4	-182	-0,2843	0,4729	-0,0066
8050	<a href="http://www.ncbi.nlm.nih.gov/gene/?term=8050" target="_blank">PDHX</a>	11	pyruvate dehydrogenase complex component X	PDHX	Cluster_4	-0,2547	-0,1497	0,5663	-162
8237	<a href="http://www.ncbi.nlm.nih.gov/gene/?term=8237" target="_blank">USP11</a>	X	ubiquitin specific peptidase 11	USP11	Cluster_4	-0,3855	-0,5881	10662	-0,0926
8243	<a href="http://www.ncbi.nlm.nih.gov/gene/?term=8243" target="_blank">SMC1A</a>	X	structural maintenance of chromosomes 1A	SMC1A	Cluster_4	-0,0983	-0,4667	10719	-507
8398	<a href="http://www.ncbi.nlm.nih.gov/gene/?term=8398" target="_blank">PLA2G6</a>	22	phospholipase A2 group VI	PLA2G6	Cluster_4	-0,2386	-0,2985	0,7275	-0,1904
8412	<a href="http://www.ncbi.nlm.nih.gov/gene/?term=8412" target="_blank">BCAR3</a>	1	breast cancer anti-estrogen resistance 3	BCAR3	Cluster_4	-0,4853	-0,3387	0,7735	0,0505
8444	<a href="http://www.ncbi.nlm.nih.gov/gene/?term=8444" target="_blank">DYRK3</a>	1	dual specificity tyrosine phosphorylation regulated kinase 3	DYRK3	Cluster_4	-0,3529	-0,2896	0,7587	-0,1162
8464	<a href="http://www.ncbi.nlm.nih.gov/gene/?term=8464" target="_blank">SUPT3H</a>	6	SPT3 homolog, SAGA and STAGA complex component	SUPT3H	Cluster_4	-0,3048	-397	0,8189	-0,1171
8477	<a href="http://www.ncbi.nlm.nih.gov/gene/?term=8477" target="_blank">GPR65</a>	14	G protein-coupled receptor 65	GPR65	Cluster_4	-0,5699	3	0,8953	-0,3285
8481	<a href="http://www.ncbi.nlm.nih.gov/gene/?term=8481" target="_blank">OFD1</a>	X	oral-facial-digital syndrome 1	OFD1	Cluster_4	-0,5076	0,2245	0,6804	-0,3973
8526	<a href="http://www.ncbi.nlm.nih.gov/gene/?term=8526" target="_blank">DGKE</a>	17	diacylglycerol kinase epsilon	DGKE	Cluster_4	-0,1355	-516	1089	-0,4375
8622	<a href="http://www.ncbi.nlm.nih.gov/gene/?term=8622" target="_blank">PDE8B</a>	5	phosphodiesterase 8B	PDE8B	Cluster_4	-0,3839	-0,1614	0,6506	-0,1054
8726	<a href="http://www.ncbi.nlm.nih.gov/gene/?term=8726" target="_blank">EED</a>	11	embryonic ectoderm development	EED	Cluster_4	-0,5125	-0,1823	0,7704	-0,0757
8792	<a href="http://www.ncbi.nlm.nih.gov/gene/?term=8792" target="_blank">TNFRSF11A</a>	18	tumor necrosis factor receptor superfamily member 11a	TNFRSF11A	Cluster_4	-12208	-0,7185	22929	-0,3535
8835	<a href="http://www.ncbi.nlm.nih.gov/gene/?term=8835" target="_blank">SOCS2</a>	12	suppressor of cytokine signaling 2	SOCS2	Cluster_4	-22964	-13581	35134	0,1412
8851	<a href="http://www.ncbi.nlm.nih.gov/gene/?term=8851" target="_blank">CDK5R1</a>	17	cyclin-dependent kinase 5, regulatory subunit 1 (p35)	CDK5R1	Cluster_4	-0,4745	0,0271	0,4721	-0,0247
8853	<a href="http://www.ncbi.nlm.nih.gov/gene/?term=8853" target="_blank">ASAP2</a>	2	ArfGAP with SH3 domain, ankyrin repeat and PH domain 2	ASAP2	Cluster_4	-0,6456	-0,3862	11614	-0,1296
8876	<a href="http://www.ncbi.nlm.nih.gov/gene/?term=8876" target="_blank">VNN1</a>	6	vanin 1	VNN¬†1.00	Cluster_4	-1332	-0,5615	17982	0,0953
8895	<a href="http://www.ncbi.nlm.nih.gov/gene/?term=8895" target="_blank">CPNE3</a>	8	copine 3	CPNE3	Cluster_4	-491	0,0774	0,5669	-0,1533
9249	<a href="http://www.ncbi.nlm.nih.gov/gene/?term=9249" target="_blank">DHRS3</a>	1	dehydrogenase/reductase (SDR family) member 3	DHRS3	Cluster_4	-0,7772	-0,8619	17093	-0,0703
9331	<a href="http://www.ncbi.nlm.nih.gov/gene/?term=9331" target="_blank">B4GALT6</a>	18	beta-1,4-galactosyltransferase 6	B4GALT6	Cluster_4	0,0706	-274	0,3599	-0,1565
9497	<a href="http://www.ncbi.nlm.nih.gov/gene/?term=9497" target="_blank">SLC4A7</a>	3	solute carrier family 4 member 7	SLC4A7	Cluster_4	-0,5778	-0,4354	12022	-189
9662	<a href="http://www.ncbi.nlm.nih.gov/gene/?term=9662" target="_blank">CEP135</a>	4	centrosomal protein 135	CEP135	Cluster_4	-0,4059	-0,2795	0,6254	0,06
9702	<a href="http://www.ncbi.nlm.nih.gov/gene/?term=9702" target="_blank">CEP57</a>	11	centrosomal protein 57	CEP57	Cluster_4	-0,3569	-0,3813	0,8093	-0,0711
9747	<a href="http://www.ncbi.nlm.nih.gov/gene/?term=9747" target="_blank">TCAF1</a>	7	TRPM8 channel associated factor 1	TCAF1	Cluster_4	-0,3888	-0,3198	0,7298	-0,0212
9767	<a href="http://www.ncbi.nlm.nih.gov/gene/?term=9767" target="_blank">JADE3</a>	X	jade family PHD finger 3	JADE3	Cluster_4	-0,3016	-0,1526	0,5392	-85
9793	<a href="http://www.ncbi.nlm.nih.gov/gene/?term=9793" target="_blank">CKAP5</a>	11	cytoskeleton associated protein 5	CKAP5	Cluster_4	-0,2691	-0,4839	10792	-0,3262
9882	<a href="http://www.ncbi.nlm.nih.gov/gene/?term=9882" target="_blank">TBC1D4</a>	13	TBC1 domain family member 4	TBC1D4	Cluster_4	-0,7072	-0,9089	14829	0,1332
10052	<a href="http://www.ncbi.nlm.nih.gov/gene/?term=10052" target="_blank">GJC1</a>	17	gap junction protein gamma 1	GJC1	Cluster_4	-0,4747	-354	16294	-0,8007
10079	<a href="http://www.ncbi.nlm.nih.gov/gene/?term=10079" target="_blank">ATP9A</a>	20	ATPase phospholipid transporting 9A (putative)	ATP9A	Cluster_4	-13315	-0,7248	27677	-0,7114
10133	<a href="http://www.ncbi.nlm.nih.gov/gene/?term=10133" target="_blank">OPTN</a>	10	optineurin	OPTN	Cluster_4	-0,6045	0,0942	0,6978	-0,1875
10152	<a href="http://www.ncbi.nlm.nih.gov/gene/?term=10152" target="_blank">ABI2</a>	2	abl-interactor 2	ABI2	Cluster_4	-0,4142	-0,6817	11934	-0,0975
10186	<a href="http://www.ncbi.nlm.nih.gov/gene/?term=10186" target="_blank">LHFP</a>	13	lipoma HMGIC fusion partner	LHFP	Cluster_4	-0,1789	-0,3698	0,8657	-0,3171
10274	<a href="http://www.ncbi.nlm.nih.gov/gene/?term=10274" target="_blank">STAG1</a>	3	stromal antigen 1	STAG1	Cluster_4	-0,1547	-0,3897	0,8123	-0,2679
10333	<a href="http://www.ncbi.nlm.nih.gov/gene/?term=10333" target="_blank">TLR6</a>	4	toll like receptor 6	TLR6	Cluster_4	-0,6029	-0,1036	0,7314	-0,0249
10384	<a href="http://www.ncbi.nlm.nih.gov/gene/?term=10384" target="_blank">BTN3A3</a>	6	butyrophilin subfamily 3 member A3	BTN3A3	Cluster_4	-0,1929	-0,6582	0,7933	0,0578
10426	<a href="http://www.ncbi.nlm.nih.gov/gene/?term=10426" target="_blank">TUBGCP3</a>	13	tubulin gamma complex associated protein 3	TUBGCP3	Cluster_4	-0,1735	-0,3251	0,4799	0,0187
10568	<a href="http://www.ncbi.nlm.nih.gov/gene/?term=10568" target="_blank">SLC34A2</a>	4	solute carrier family 34 member 2	SLC34A2	Cluster_4	-1248	-0,4208	16349	0,0338
10650	<a href="http://www.ncbi.nlm.nih.gov/gene/?term=10650" target="_blank">PRELID3A</a>	18	PRELI domain containing 3A	PRELID3A	Cluster_4	-0,08	-0,2076	0,5526	-265
10735	<a href="http://www.ncbi.nlm.nih.gov/gene/?term=10735" target="_blank">STAG2</a>	X	stromal antigen 2	STAG2	Cluster_4	-0,4643	0,2375	0,4615	-0,2348
10855	<a href="http://www.ncbi.nlm.nih.gov/gene/?term=10855" target="_blank">HPSE</a>	4	heparanase	HPSE	Cluster_4	-0,3719	-0,3627	10066	-272
10865	<a href="http://www.ncbi.nlm.nih.gov/gene/?term=10865" target="_blank">ARID5A</a>	2	AT-rich interaction domain 5A	ARID5A	Cluster_4	-0,8021	-0,2527	10608	-0,0059
10873	<a href="http://www.ncbi.nlm.nih.gov/gene/?term=10873" target="_blank">ME3</a>	11	malic enzyme 3	ME3	Cluster_4	-0,8788	-0,5593	13579	0,0802
10892	<a href="http://www.ncbi.nlm.nih.gov/gene/?term=10892" target="_blank">MALT1</a>	18	MALT1 paracaspase	MALT1	Cluster_4	-0,3078	-0,3652	0,6936	-0,0206
10947	<a href="http://www.ncbi.nlm.nih.gov/gene/?term=10947" target="_blank">AP3M2</a>	8	adaptor related protein complex 3 mu 2 subunit	AP3M2	Cluster_4	-0,2811	-0,2103	0,7022	-0,2109
10962	<a href="http://www.ncbi.nlm.nih.gov/gene/?term=10962" target="_blank">MLLT11</a>	1	myeloid/lymphoid or mixed-lineage leukemia; translocated to, 11	MLLT11	Cluster_4	-0,4472	-0,3847	10062	-0,1743
10982	<a href="http://www.ncbi.nlm.nih.gov/gene/?term=10982" target="_blank">MAPRE2</a>	18	microtubule associated protein RP/EB family member 2	MAPRE2	Cluster_4	-0,5974	-0,7954	13128	0,0799
11037	<a href="http://www.ncbi.nlm.nih.gov/gene/?term=11037" target="_blank">STON1</a>	2	stonin 1	STON1	Cluster_4	-0,5873	-0,3274	1075	-0,1602
11092	<a href="http://www.ncbi.nlm.nih.gov/gene/?term=11092" target="_blank">SPACA9</a>	9	sperm acrosome associated 9	SPACA9	Cluster_4	-0,3661	-0,2563	0,8117	-0,1893
11123	<a href="http://www.ncbi.nlm.nih.gov/gene/?term=11123" target="_blank">RCAN3</a>	1	RCAN family member 3	RCAN3	Cluster_4	-0,4405	-0,5103	10156	-0,0648
11183	<a href="http://www.ncbi.nlm.nih.gov/gene/?term=11183" target="_blank">MAP4K5</a>	14	mitogen-activated protein kinase kinase kinase kinase 5	MAP4K5	Cluster_4	-0,3255	-0,4582	0,7796	0,0041
11270	<a href="http://www.ncbi.nlm.nih.gov/gene/?term=11270" target="_blank">NRM</a>	6	nurim (nuclear envelope membrane protein)	NRM	Cluster_4	-0,3769	-0,5489	14242	-0,4985
11274	<a href="http://www.ncbi.nlm.nih.gov/gene/?term=11274" target="_blank">USP18</a>	22	ubiquitin specific peptidase 18	USP18	Cluster_4	-1187	-0,7034	21382	-0,2477
22800	<a href="http://www.ncbi.nlm.nih.gov/gene/?term=22800" target="_blank">RRAS2</a>	11	related RAS viral (r-ras) oncogene homolog 2	RRAS2	Cluster_4	-0,8556	-0,8598	15382	0,1773
22836	<a href="http://www.ncbi.nlm.nih.gov/gene/?term=22836" target="_blank">RHOBTB3</a>	5	Rho related BTB domain containing 3	RHOBTB3	Cluster_4	-0,0096	-0,6245	0,8825	-0,2485
22890	<a href="http://www.ncbi.nlm.nih.gov/gene/?term=22890" target="_blank">ZBTB1</a>	14	zinc finger and BTB domain containing 1	ZBTB1	Cluster_4	-0,4608	-0,0626	0,6068	-0,0833
23002	<a href="http://www.ncbi.nlm.nih.gov/gene/?term=23002" target="_blank">DAAM1</a>	14	dishevelled associated activator of morphogenesis 1	DAAM1	Cluster_4	-0,2322	-0,2087	0,6421	-0,2012
23022	<a href="http://www.ncbi.nlm.nih.gov/gene/?term=23022" target="_blank">PALLD</a>	4	palladin, cytoskeletal associated protein	PALLD	Cluster_4	-0,9182	-0,5352	14586	-0,0052
23052	<a href="http://www.ncbi.nlm.nih.gov/gene/?term=23052" target="_blank">ENDOD1</a>	11	endonuclease domain containing 1	ENDOD1	Cluster_4	0,0357	-0,4186	0,4869	-104
23097	<a href="http://www.ncbi.nlm.nih.gov/gene/?term=23097" target="_blank">CDK19</a>	6	cyclin-dependent kinase 19	CDK19	Cluster_4	-0,2673	-0,2753	0,6232	-0,0806
23143	<a href="http://www.ncbi.nlm.nih.gov/gene/?term=23143" target="_blank">LRCH1</a>	13	leucine-rich repeats and calponin homology (CH) domain containing 1	LRCH1	Cluster_4	-0,2385	-0,4547	0,7609	-0,0677
23179	<a href="http://www.ncbi.nlm.nih.gov/gene/?term=23179" target="_blank">RGL1</a>	1	ral guanine nucleotide dissociation stimulator like 1	RGL1	Cluster_4	-11672	-266	18049	-0,3717
23224	<a href="http://www.ncbi.nlm.nih.gov/gene/?term=23224" target="_blank">SYNE2</a>	14	spectrin repeat containing nuclear envelope protein 2	SYNE2	Cluster_4	-0,7972	-0,3974	16887	-0,4941
23279	<a href="http://www.ncbi.nlm.nih.gov/gene/?term=23279" target="_blank">NUP160</a>	11	nucleoporin 160kDa	NUP160	Cluster_4	-0,4197	-0,3111	0,6914	0,0395
23329	<a href="http://www.ncbi.nlm.nih.gov/gene/?term=23329" target="_blank">TBC1D30</a>	12	TBC1 domain family member 30	TBC1D30	Cluster_4	-0,2598	-0,4004	0,8615	-0,2013
23331	<a href="http://www.ncbi.nlm.nih.gov/gene/?term=23331" target="_blank">TTC28</a>	22	tetratricopeptide repeat domain 28	TTC28	Cluster_4	0,2249	-0,9371	0,8931	-0,1808
23362	<a href="http://www.ncbi.nlm.nih.gov/gene/?term=23362" target="_blank">PSD3</a>	8	pleckstrin and Sec7 domain containing 3	PSD3	Cluster_4	-10912	-12573	21805	0,1681
23400	<a href="http://www.ncbi.nlm.nih.gov/gene/?term=23400" target="_blank">ATP13A2</a>	1	ATPase 13A2	ATP13A2	Cluster_4	-587	-0,3604	10215	-0,0741
23410	<a href="http://www.ncbi.nlm.nih.gov/gene/?term=23410" target="_blank">SIRT3</a>	11	sirtuin 3	SIRT3	Cluster_4	-0,3891	-0,3695	0,6995	0,0591
23418	<a href="http://www.ncbi.nlm.nih.gov/gene/?term=23418" target="_blank">CRB1</a>	1	crumbs 1, cell polarity complex component	CRB1	Cluster_4	-0,9013	-0,5787	14535	0,0266
23457	<a href="http://www.ncbi.nlm.nih.gov/gene/?term=23457" target="_blank">ABCB9</a>	12	ATP binding cassette subfamily B member 9	ABCB9	Cluster_4	-0,2428	0,0306	0,4257	-0,2135
23463	<a href="http://www.ncbi.nlm.nih.gov/gene/?term=23463" target="_blank">ICMT</a>	1	isoprenylcysteine carboxyl methyltransferase	ICMT	Cluster_4	-0,0342	-0,4554	0,7947	-0,3051
23475	<a href="http://www.ncbi.nlm.nih.gov/gene/?term=23475" target="_blank">QPRT</a>	16	quinolinate phosphoribosyltransferase	QPRT	Cluster_4	-10485	-10683	18968	0,22
23589	<a href="http://www.ncbi.nlm.nih.gov/gene/?term=23589" target="_blank">CARHSP1</a>	16	calcium regulated heat stable protein 1	CARHSP1	Cluster_4	-0,4621	-0,1091	12637	-0,6925
23603	<a href="http://www.ncbi.nlm.nih.gov/gene/?term=23603" target="_blank">CORO1C</a>	12	coronin 1C	CORO1C	Cluster_4	-0,3308	-0,5495	814	0,0663
23613	<a href="http://www.ncbi.nlm.nih.gov/gene/?term=23613" target="_blank">ZMYND8</a>	20	zinc finger MYND-type containing 8	ZMYND8	Cluster_4	-0,6425	-0,4408	13564	-0,2731
24138	<a href="http://www.ncbi.nlm.nih.gov/gene/?term=24138" target="_blank">IFIT5</a>	10	interferon induced protein with tetratricopeptide repeats 5	IFIT5	Cluster_4	-0,5733	-0,4404	0,9537	0,06
25862	<a href="http://www.ncbi.nlm.nih.gov/gene/?term=25862" target="_blank">USP49</a>	6	ubiquitin specific peptidase 49	USP49	Cluster_4	-0,2988	-0,1878	0,7095	-223
25904	<a href="http://www.ncbi.nlm.nih.gov/gene/?term=25904" target="_blank">CNOT10</a>	3	CCR4-NOT transcription complex subunit 10	CNOT10	Cluster_4	-0,3965	-0,1286	0,7721	-247
25932	<a href="http://www.ncbi.nlm.nih.gov/gene/?term=25932" target="_blank">CLIC4</a>	1	chloride intracellular channel 4	CLIC4	Cluster_4	-0,3636	-0,8184	11684	0,0137
27030	<a href="http://www.ncbi.nlm.nih.gov/gene/?term=27030" target="_blank">MLH3</a>	14	mutL homolog 3	MLH3	Cluster_4	-0,1994	-0,6088	0,8625	-0,0543
27244	<a href="http://www.ncbi.nlm.nih.gov/gene/?term=27244" target="_blank">SESN1</a>	6	sestrin 1	SESN1	Cluster_4	-0,6884	-309	0,9825	0,0149
28992	<a href="http://www.ncbi.nlm.nih.gov/gene/?term=28992" target="_blank">MACROD1</a>	11	MACRO domain containing 1	MACROD1	Cluster_4	-0,5124	-0,1741	0,9391	-0,2526
29904	<a href="http://www.ncbi.nlm.nih.gov/gene/?term=29904" target="_blank">EEF2K</a>	16	eukaryotic elongation factor 2 kinase	EEF2K	Cluster_4	-0,1378	-0,2451	0,4227	-0,0398
29940	<a href="http://www.ncbi.nlm.nih.gov/gene/?term=29940" target="_blank">DSE</a>	6	dermatan sulfate epimerase	DSE	Cluster_4	0,3774	-12295	11303	-0,2782
29995	<a href="http://www.ncbi.nlm.nih.gov/gene/?term=29995" target="_blank">LMCD1</a>	3	LIM and cysteine rich domains 1	LMCD1	Cluster_4	-11843	-0,6067	17491	0,0419
50937	<a href="http://www.ncbi.nlm.nih.gov/gene/?term=50937" target="_blank">CDON</a>	11	cell adhesion associated, oncogene regulated	CDON	Cluster_4	-0,3147	-0,3182	0,5842	0,0488
51333	<a href="http://www.ncbi.nlm.nih.gov/gene/?term=51333" target="_blank">ZNF771</a>	16	zinc finger protein 771	ZNF771	Cluster_4	-593	-0,5822	1047	0,1283
51761	<a href="http://www.ncbi.nlm.nih.gov/gene/?term=51761" target="_blank">ATP8A2</a>	13	ATPase phospholipid transporting 8A2	ATP8A2	Cluster_4	0,2152	-0,5483	0,5032	-0,1702
51807	<a href="http://www.ncbi.nlm.nih.gov/gene/?term=51807" target="_blank">TUBA8</a>	22	tubulin alpha 8	TUBA8	Cluster_4	-22143	-0,9869	29852	0,2161
53335	<a href="http://www.ncbi.nlm.nih.gov/gene/?term=53335" target="_blank">BCL11A</a>	2	B-cell CLL/lymphoma 11A	BCL11A	Cluster_4	-0,6184	-10772	16673	0,0283
53616	<a href="http://www.ncbi.nlm.nih.gov/gene/?term=53616" target="_blank">ADAM22</a>	7	ADAM metallopeptidase domain 22	ADAM22	Cluster_4	-0,6881	-65	0,8444	-0,0913
54477	<a href="http://www.ncbi.nlm.nih.gov/gene/?term=54477" target="_blank">PLEKHA5</a>	12	pleckstrin homology domain containing A5	PLEKHA5	Cluster_4	0,2356	-0,6105	0,6503	-0,2754
54492	<a href="http://www.ncbi.nlm.nih.gov/gene/?term=54492" target="_blank">NEURL1B</a>	5	neuralized E3 ubiquitin protein ligase 1B	NEURL1B	Cluster_4	-0,6495	-0,6354	17182	-0,4333
54545	<a href="http://www.ncbi.nlm.nih.gov/gene/?term=54545" target="_blank">MTMR12</a>	5	myotubularin related protein 12	MTMR12	Cluster_4	-347	-664	0,9661	0,0449
54621	<a href="http://www.ncbi.nlm.nih.gov/gene/?term=54621" target="_blank">VSIG10</a>	12	V-set and immunoglobulin domain containing 10	VSIG10	Cluster_4	-0,7348	-0,7827	16332	-0,1157
54956	<a href="http://www.ncbi.nlm.nih.gov/gene/?term=54956" target="_blank">PARP16</a>	15	poly(ADP-ribose) polymerase family member 16	PARP16	Cluster_4	-0,3678	-271	0,7446	-0,1058
55148	<a href="http://www.ncbi.nlm.nih.gov/gene/?term=55148" target="_blank">UBR7</a>	14	ubiquitin protein ligase E3 component n-recognin 7 (putative)	UBR7	Cluster_4	-0,2058	-0,1625	715	-0,3468
55176	<a href="http://www.ncbi.nlm.nih.gov/gene/?term=55176" target="_blank">SEC61A2</a>	10	Sec61 translocon alpha 2 subunit	SEC61A2	Cluster_4	-0,3622	-0,3114	0,7658	-0,0923
55179	<a href="http://www.ncbi.nlm.nih.gov/gene/?term=55179" target="_blank">FAIM</a>	3	Fas apoptotic inhibitory molecule	FAIM	Cluster_4	-0,6391	-0,6058	13643	-0,1194
55187	<a href="http://www.ncbi.nlm.nih.gov/gene/?term=55187" target="_blank">VPS13D</a>	1	vacuolar protein sorting 13 homolog D	VPS13D	Cluster_4	-0,4359	-0,1092	0,7108	-0,1657
55526	<a href="http://www.ncbi.nlm.nih.gov/gene/?term=55526" target="_blank">DHTKD1</a>	10	dehydrogenase E1 and transketolase domain containing 1	DHTKD1	Cluster_4	-0,4568	-0,5495	0,9541	0,0522
55686	<a href="http://www.ncbi.nlm.nih.gov/gene/?term=55686" target="_blank">MREG</a>	2	melanoregulin	MREG	Cluster_4	-0,5644	-0,1806	0,8225	-0,0775
55722	<a href="http://www.ncbi.nlm.nih.gov/gene/?term=55722" target="_blank">CEP72</a>	5	centrosomal protein 72	CEP72	Cluster_4	-0,0741	-0,2137	0,5434	-0,2556
55785	<a href="http://www.ncbi.nlm.nih.gov/gene/?term=55785" target="_blank">FGD6</a>	12	FYVE, RhoGEF and PH domain containing 6	FGD6	Cluster_4	-0,4255	0,1641	0,3872	-0,1258
55796	<a href="http://www.ncbi.nlm.nih.gov/gene/?term=55796" target="_blank">MBNL3</a>	X	muscleblind like splicing regulator 3	MBNL3	Cluster_4	-458	-11382	14005	0,1957
56097	<a href="http://www.ncbi.nlm.nih.gov/gene/?term=56097" target="_blank">PCDHGC5</a>	5	protocadherin gamma subfamily C, 5	PCDHGC5	Cluster_4	-0,1124	-0,4723	0,7609	-0,1762
56098	<a href="http://www.ncbi.nlm.nih.gov/gene/?term=56098" target="_blank">PCDHGC4</a>	5	protocadherin gamma subfamily C, 4	PCDHGC4	Cluster_4	-0,5138	-0,4494	10272	-64
56265	<a href="http://www.ncbi.nlm.nih.gov/gene/?term=56265" target="_blank">CPXM1</a>	20	carboxypeptidase X (M14 family), member 1	CPXM1	Cluster_4	0,3901	-11593	0,8527	-0,0835
56477	<a href="http://www.ncbi.nlm.nih.gov/gene/?term=56477" target="_blank">CCL28</a>	5	C-C motif chemokine ligand 28	CCL28	Cluster_4	-0,3894	-0,4547	0,9812	-137
56548	<a href="http://www.ncbi.nlm.nih.gov/gene/?term=56548" target="_blank">CHST7</a>	X	carbohydrate sulfotransferase 7	CHST7	Cluster_4	-218	-0,2046	0,5278	-0,1052
56660	<a href="http://www.ncbi.nlm.nih.gov/gene/?term=56660" target="_blank">KCNK12</a>	2	potassium two pore domain channel subfamily K member 12	KCNK12	Cluster_4	-0,4109	-0,1895	708	-0,1076
56889	<a href="http://www.ncbi.nlm.nih.gov/gene/?term=56889" target="_blank">TM9SF3</a>	10	transmembrane 9 superfamily member 3	TM9SF3	Cluster_4	-0,5662	-0,5562	13075	-0,1852
56928	<a href="http://www.ncbi.nlm.nih.gov/gene/?term=56928" target="_blank">SPPL2B</a>	19	signal peptide peptidase like 2B	SPPL2B	Cluster_4	-0,3711	-0,3579	0,6933	0,0357
56987	<a href="http://www.ncbi.nlm.nih.gov/gene/?term=56987" target="_blank">BBX</a>	3	bobby sox homolog (Drosophila)	BBX	Cluster_4	-0,2347	-0,85	0,9279	0,1568
57007	<a href="http://www.ncbi.nlm.nih.gov/gene/?term=57007" target="_blank">ACKR3</a>	2	atypical chemokine receptor 3	ACKR3	Cluster_4	-0,2446	0,0121	0,5555	-323
57533	<a href="http://www.ncbi.nlm.nih.gov/gene/?term=57533" target="_blank">TBC1D14</a>	4	TBC1 domain family member 14	TBC1D14	Cluster_4	-0,7685	-0,7725	15683	-0,0272
57604	<a href="http://www.ncbi.nlm.nih.gov/gene/?term=57604" target="_blank">KIAA1456</a>	8	KIAA1456	KIAA1456	Cluster_4	-0,0642	-0,54	0,8867	-0,2824
57710	<a href="http://www.ncbi.nlm.nih.gov/gene/?term=57710" target="_blank">KIAA1614</a>	1	KIAA1614	KIAA1614	Cluster_4	-0,3844	-0,8186	14913	-0,2883
57730	<a href="http://www.ncbi.nlm.nih.gov/gene/?term=57730" target="_blank">ANKRD36B</a>	2	ankyrin repeat domain 36B	ANKRD36B	Cluster_4	-357	-0,1751	0,5325	-0.0005
59352	<a href="http://www.ncbi.nlm.nih.gov/gene/?term=59352" target="_blank">LGR6</a>	1	leucine-rich repeat containing G protein-coupled receptor 6	LGR6	Cluster_4	-0,9485	-584	28675	-1335
60489	<a href="http://www.ncbi.nlm.nih.gov/gene/?term=60489" target="_blank">APOBEC3G</a>	22	apolipoprotein B mRNA editing enzyme catalytic subunit 3G	APOBEC3G	Cluster_4	-0,3342	-0,1152	512	-0,0627
63901	<a href="http://www.ncbi.nlm.nih.gov/gene/?term=63901" target="_blank">FAM111A</a>	11	family with sequence similarity 111 member A	FAM111A	Cluster_4	-0,9442	-0,4757	14891	-0,0692
64110	<a href="http://www.ncbi.nlm.nih.gov/gene/?term=64110" target="_blank">MAGEF1</a>	3	MAGE family member F1	MAGEF1	Cluster_4	-0,0794	-0,8111	0,9722	-0,0818
64284	<a href="http://www.ncbi.nlm.nih.gov/gene/?term=64284" target="_blank">RAB17</a>	2	RAB17, member RAS oncogene family	RAB17	Cluster_4	-0,2039	-0,4047	12576	-649
64410	<a href="http://www.ncbi.nlm.nih.gov/gene/?term=64410" target="_blank">KLHL25</a>	15	kelch like family member 25	KLHL25	Cluster_4	-0,5017	-0,0179	0,6518	-0,1322
64421	<a href="http://www.ncbi.nlm.nih.gov/gene/?term=64421" target="_blank">DCLRE1C</a>	10	DNA cross-link repair 1C	DCLRE1C	Cluster_4	-0,3771	-0,0378	0,5075	-0,0926
64753	<a href="http://www.ncbi.nlm.nih.gov/gene/?term=64753" target="_blank">CCDC136</a>	7	coiled-coil domain containing 136	CCDC136	Cluster_4	-0,3321	-0,0973	0,5093	-0,0799
64852	<a href="http://www.ncbi.nlm.nih.gov/gene/?term=64852" target="_blank">TUT1</a>	11	terminal uridylyl transferase 1, U6 snRNA-specific	TUT1	Cluster_4	-0,3366	-229	0,5396	26
65084	<a href="http://www.ncbi.nlm.nih.gov/gene/?term=65084" target="_blank">TMEM135</a>	11	transmembrane protein 135	TMEM135	Cluster_4	-0,2597	-0,3152	0,5735	0,0014
65243	<a href="http://www.ncbi.nlm.nih.gov/gene/?term=65243" target="_blank">ZFP69B</a>	1	ZFP69 zinc finger protein B	ZFP69B	Cluster_4	-0,2693	-0,2448	0,5738	-0,0597
79020	<a href="http://www.ncbi.nlm.nih.gov/gene/?term=79020" target="_blank">C7orf25</a>	7	chromosome 7 open reading frame 25	C7orf25	Cluster_4	-0,3958	0,0581	0,3934	-0,0557
79442	<a href="http://www.ncbi.nlm.nih.gov/gene/?term=79442" target="_blank">LRRC2</a>	3	leucine rich repeat containing 2	LRRC2	Cluster_4	-0,8651	-218	12874	-0,2044
79623	<a href="http://www.ncbi.nlm.nih.gov/gene/?term=79623" target="_blank">GALNT14</a>	2	polypeptide N-acetylgalactosaminyltransferase 14	GALNT14	Cluster_4	-0,1307	-0,5808	10425	-0,3309
79630	<a href="http://www.ncbi.nlm.nih.gov/gene/?term=79630" target="_blank">C1orf54</a>	1	chromosome 1 open reading frame 54	C1orf54	Cluster_4	-0,1351	-0,3353	0,5583	-0,0879
79718	<a href="http://www.ncbi.nlm.nih.gov/gene/?term=79718" target="_blank">TBL1XR1</a>	3	transducin (beta)-like 1 X-linked receptor 1	TBL1XR1	Cluster_4	-0,2546	-0,3864	0,7052	-0,0642
79830	<a href="http://www.ncbi.nlm.nih.gov/gene/?term=79830" target="_blank">ZMYM1</a>	1	zinc finger MYM-type containing 1	ZMYM1	Cluster_4	-0,0055	-0,3152	0,5453	-0,2246
79832	<a href="http://www.ncbi.nlm.nih.gov/gene/?term=79832" target="_blank">QSER1</a>	11	glutamine and serine rich 1	QSER1	Cluster_4	-0,4277	-0,5836	0,9545	0,0568
79870	<a href="http://www.ncbi.nlm.nih.gov/gene/?term=79870" target="_blank">BAALC</a>	8	brain and acute leukemia, cytoplasmic	BAALC	Cluster_4	-0,8274	-0,6152	20469	-0,6042
79875	<a href="http://www.ncbi.nlm.nih.gov/gene/?term=79875" target="_blank">THSD4</a>	15	thrombospondin type 1 domain containing 4	THSD4	Cluster_4	-0,0326	-0,2307	0,5103	-247
79899	<a href="http://www.ncbi.nlm.nih.gov/gene/?term=79899" target="_blank">PRR5L</a>	11	proline rich 5 like	PRR5L	Cluster_4	-0,7436	-0,3052	15304	-0,4816
79944	<a href="http://www.ncbi.nlm.nih.gov/gene/?term=79944" target="_blank">L2HGDH</a>	14	L-2-hydroxyglutarate dehydrogenase	L2HGDH	Cluster_4	-0,3386	0,0234	0,4455	-0,1303
80020	<a href="http://www.ncbi.nlm.nih.gov/gene/?term=80020" target="_blank">FOXRED2</a>	22	FAD dependent oxidoreductase domain containing 2	FOXRED2	Cluster_4	-0,0834	-0,5707	0,7552	-0,1011
80063	<a href="http://www.ncbi.nlm.nih.gov/gene/?term=80063" target="_blank">ATF7IP2</a>	16	activating transcription factor 7 interacting protein 2	ATF7IP2	Cluster_4	-0,3529	0,0459	0,5375	-0,2304
80199	<a href="http://www.ncbi.nlm.nih.gov/gene/?term=80199" target="_blank">FUZ</a>	19	fuzzy planar cell polarity protein	FUZ	Cluster_4	-0,4887	-0,0783	0,6416	-0,0746
80321	<a href="http://www.ncbi.nlm.nih.gov/gene/?term=80321" target="_blank">CEP70</a>	3	centrosomal protein 70	CEP70	Cluster_4	-0,4154	-0,7945	14647	-0,2548
80833	<a href="http://www.ncbi.nlm.nih.gov/gene/?term=80833" target="_blank">APOL3</a>	22	apolipoprotein L3	APOL3	Cluster_4	-0,3071	-0,4027	11719	-0,4622
81491	<a href="http://www.ncbi.nlm.nih.gov/gene/?term=81491" target="_blank">GPR63</a>	6	G protein-coupled receptor 63	GPR63	Cluster_4	-0,0092	-202	0,4489	-0,2378
81563	<a href="http://www.ncbi.nlm.nih.gov/gene/?term=81563" target="_blank">C1orf21</a>	1	chromosome 1 open reading frame 21	C1orf21	Cluster_4	-0,2175	-0,3326	10633	-0,5132
81928	<a href="http://www.ncbi.nlm.nih.gov/gene/?term=81928" target="_blank">CABLES2</a>	20	Cdk5 and Abl enzyme substrate 2	CABLES2	Cluster_4	-0,6162	-0,0873	0,8087	-0,1052
83483	<a href="http://www.ncbi.nlm.nih.gov/gene/?term=83483" target="_blank">PLVAP</a>	19	plasmalemma vesicle associated protein	PLVAP	Cluster_4	-15513	-0,3513	21897	-0,2872
83595	<a href="http://www.ncbi.nlm.nih.gov/gene/?term=83595" target="_blank">SOX7</a>	8	SRY-box 7	SOX7	Cluster_4	-0,6918	-0,3698	14081	-0,3465
84056	<a href="http://www.ncbi.nlm.nih.gov/gene/?term=84056" target="_blank">KATNAL1</a>	13	katanin catalytic subunit A1 like 1	KATNAL1	Cluster_4	-0,5396	-0,2251	12432	-0,4785
84058	<a href="http://www.ncbi.nlm.nih.gov/gene/?term=84058" target="_blank">WDR54</a>	2	WD repeat domain 54	WDR54	Cluster_4	-0,3974	-0,1044	0,6891	-0,1873
84186	<a href="http://www.ncbi.nlm.nih.gov/gene/?term=84186" target="_blank">ZCCHC7</a>	9	zinc finger CCHC-type containing 7	ZCCHC7	Cluster_4	-1,54	-10984	25087	0,1296
84249	<a href="http://www.ncbi.nlm.nih.gov/gene/?term=84249" target="_blank">PSD2</a>	5	pleckstrin and Sec7 domain containing 2	PSD2	Cluster_4	-1311	-688	23329	-0,3339
84327	<a href="http://www.ncbi.nlm.nih.gov/gene/?term=84327" target="_blank">ZBED3</a>	5	zinc finger BED-type containing 3	ZBED3	Cluster_4	-0,7564	-12085	19088	56
84733	<a href="http://www.ncbi.nlm.nih.gov/gene/?term=84733" target="_blank">CBX2</a>	17	chromobox 2	CBX2	Cluster_4	-0,4548	-0,6801	1299	-0,1641
84811	<a href="http://www.ncbi.nlm.nih.gov/gene/?term=84811" target="_blank">BUD13</a>	11	BUD13 homolog	BUD13	Cluster_4	-0,3241	-65	0,5688	-0,1797
84823	<a href="http://www.ncbi.nlm.nih.gov/gene/?term=84823" target="_blank">LMNB2</a>	19	lamin B2	LMNB2	Cluster_4	-0,0208	-0,5998	10246	-0,4039
84971	<a href="http://www.ncbi.nlm.nih.gov/gene/?term=84971" target="_blank">ATG4D</a>	19	autophagy related 4D cysteine peptidase	ATG4D	Cluster_4	-0,4296	-0,0711	766	-0,2653
84984	<a href="http://www.ncbi.nlm.nih.gov/gene/?term=84984" target="_blank">CEP19</a>	3	centrosomal protein 19	CEP19	Cluster_4	-0,2661	-0,0911	0,3684	-0,0112
85409	<a href="http://www.ncbi.nlm.nih.gov/gene/?term=85409" target="_blank">NKD2</a>	5	naked cuticle homolog 2	NKD2	Cluster_4	-0,3182	-763	15938	-0,5127
85463	<a href="http://www.ncbi.nlm.nih.gov/gene/?term=85463" target="_blank">ZC3H12C</a>	11	zinc finger CCCH-type containing 12C	ZC3H12C	Cluster_4	-0,6642	-0,1749	15788	-0,7398
89796	<a href="http://www.ncbi.nlm.nih.gov/gene/?term=89796" target="_blank">NAV1</a>	1	neuron navigator 1	NAV1	Cluster_4	-0,9467	-0,9542	17207	0,1803
89890	<a href="http://www.ncbi.nlm.nih.gov/gene/?term=89890" target="_blank">KBTBD6</a>	13	kelch repeat and BTB domain containing 6	KBTBD6	Cluster_4	-0,3266	-0,4202	0,6612	0,0856
90273	<a href="http://www.ncbi.nlm.nih.gov/gene/?term=90273" target="_blank">CEACAM21</a>	19	carcinoembryonic antigen related cell adhesion molecule 21	CEACAM21	Cluster_4	-0,2551	-0,4443	0,7074	-8
90861	<a href="http://www.ncbi.nlm.nih.gov/gene/?term=90861" target="_blank">HN1L</a>	16	hematological and neurological expressed 1-like	HN1L	Cluster_4	-0,1217	-884	0,9979	0,0078
90956	<a href="http://www.ncbi.nlm.nih.gov/gene/?term=90956" target="_blank">ADCK2</a>	7	aarF domain containing kinase 2	ADCK2	Cluster_4	-0,3968	-0,3054	0,6323	0,0699
91133	<a href="http://www.ncbi.nlm.nih.gov/gene/?term=91133" target="_blank">L3MBTL4</a>	18	l(3)mbt-like 4 (Drosophila)	L3MBTL4	Cluster_4	-0,3681	-0,4463	781	0,0334
91801	<a href="http://www.ncbi.nlm.nih.gov/gene/?term=91801" target="_blank">ALKBH8</a>	11	alkB homolog 8, tRNA methyltransferase	ALKBH8	Cluster_4	-0,1524	-291	0,4136	0,0297
93474	<a href="http://www.ncbi.nlm.nih.gov/gene/?term=93474" target="_blank">ZNF670</a>	1	zinc finger protein 670	ZNF670	Cluster_4	-0,2638	-159	0,5188	-96
95681	<a href="http://www.ncbi.nlm.nih.gov/gene/?term=95681" target="_blank">CEP41</a>	7	centrosomal protein 41	CEP41	Cluster_4	93	-0,8697	0,7003	0,0764
113179	<a href="http://www.ncbi.nlm.nih.gov/gene/?term=113179" target="_blank">ADAT3</a>	19	adenosine deaminase, tRNA specific 3	ADAT3	Cluster_4	-0,3777	-0,0752	0,4794	-0,0265
113540	<a href="http://www.ncbi.nlm.nih.gov/gene/?term=113540" target="_blank">CMTM1</a>	16	CKLF like MARVEL transmembrane domain containing 1	CMTM1	Cluster_4	-0,3612	-0,2444	0,6186	-13
114786	<a href="http://www.ncbi.nlm.nih.gov/gene/?term=114786" target="_blank">XKR4</a>	8	XK related 4	XKR4	Cluster_4	-11922	-453	25414	-0,8962
114787	<a href="http://www.ncbi.nlm.nih.gov/gene/?term=114787" target="_blank">GPRIN1</a>	5	G protein regulated inducer of neurite outgrowth 1	GPRIN1	Cluster_4	-0,7098	-0,6731	16223	-0,2393
114793	<a href="http://www.ncbi.nlm.nih.gov/gene/?term=114793" target="_blank">FMNL2</a>	2	formin like 2	FMNL2	Cluster_4	-12287	-0,5701	2284	-0,4852
114804	<a href="http://www.ncbi.nlm.nih.gov/gene/?term=114804" target="_blank">RNF157</a>	17	ring finger protein 157	RNF157	Cluster_4	-0,1616	-0,1834	0,5987	-0,2538
115353	<a href="http://www.ncbi.nlm.nih.gov/gene/?term=115353" target="_blank">LRRC42</a>	1	leucine rich repeat containing 42	LRRC42	Cluster_4	-0,1598	-0,1135	0,6202	-0,3469
115361	<a href="http://www.ncbi.nlm.nih.gov/gene/?term=115361" target="_blank">GBP4</a>	1	guanylate binding protein 4	GBP4	Cluster_4	-12145	-0,5191	20582	-0,3246
118980	<a href="http://www.ncbi.nlm.nih.gov/gene/?term=118980" target="_blank">SFXN2</a>	10	sideroflexin 2	SFXN2	Cluster_4	-0,5367	-0,7136	13315	-0,0812
121268	<a href="http://www.ncbi.nlm.nih.gov/gene/?term=121268" target="_blank">RHEBL1</a>	12	Ras homolog enriched in brain like 1	RHEBL1	Cluster_4	-0,1069	-0,4583	1109	-0,5438
122060	<a href="http://www.ncbi.nlm.nih.gov/gene/?term=122060" target="_blank">SLAIN1</a>	13	SLAIN motif family member 1	SLAIN1	Cluster_4	-0,5161	-726	13102	-0,0681
122809	<a href="http://www.ncbi.nlm.nih.gov/gene/?term=122809" target="_blank">SOCS4</a>	14	suppressor of cytokine signaling 4	SOCS4	Cluster_4	-0,3014	-0,2366	0,5083	0,0297
124222	<a href="http://www.ncbi.nlm.nih.gov/gene/?term=124222" target="_blank">PAQR4</a>	16	progestin and adipoQ receptor family member 4	PAQR4	Cluster_4	-0,2349	-0,3069	721	-0,1792
124739	<a href="http://www.ncbi.nlm.nih.gov/gene/?term=124739" target="_blank">USP43</a>	17	ubiquitin specific peptidase 43	USP43	Cluster_4	-0,5643	-0,5008	12157	-0,1506
124790	<a href="http://www.ncbi.nlm.nih.gov/gene/?term=124790" target="_blank">HEXIM2</a>	17	hexamethylene bisacetamide inducible 2	HEXIM2	Cluster_4	-0,6408	0,2295	0,6342	-0,2229
124930	<a href="http://www.ncbi.nlm.nih.gov/gene/?term=124930" target="_blank">ANKRD13B</a>	17	ankyrin repeat domain 13B	ANKRD13B	Cluster_4	-0,7377	-0,4213	12063	-0,0474
126017	<a href="http://www.ncbi.nlm.nih.gov/gene/?term=126017" target="_blank">ZNF813</a>	19	zinc finger protein 813	ZNF813	Cluster_4	-0,3284	-0,1282	0,4351	0,0215
126068	<a href="http://www.ncbi.nlm.nih.gov/gene/?term=126068" target="_blank">ZNF441</a>	19	zinc finger protein 441	ZNF441	Cluster_4	-0,3212	-0,1682	0,4767	0,0128
133686	<a href="http://www.ncbi.nlm.nih.gov/gene/?term=133686" target="_blank">NADK2</a>	5	NAD kinase 2, mitochondrial	NADK2	Cluster_4	-0,4223	-0,5709	0,9656	0,0276
133690	<a href="http://www.ncbi.nlm.nih.gov/gene/?term=133690" target="_blank">CAPSL</a>	5	calcyphosine like	CAPSL	Cluster_4	-12003	-0,7593	18195	0,14
144195	<a href="http://www.ncbi.nlm.nih.gov/gene/?term=144195" target="_blank">SLC2A14</a>	12	solute carrier family 2 member 14	SLC2A14	Cluster_4	-11817	-0,3703	16742	-0,1221
146057	<a href="http://www.ncbi.nlm.nih.gov/gene/?term=146057" target="_blank">TTBK2</a>	15	tau tubulin kinase 2	TTBK2	Cluster_4	-0,4068	-0,4801	0,7942	0,0926
146664	<a href="http://www.ncbi.nlm.nih.gov/gene/?term=146664" target="_blank">MGAT5B</a>	17	mannosyl (alpha-1,6-)-glycoprotein beta-1,6-N-acetyl-glucosaminyltransferase, isozyme B	MGAT5B	Cluster_4	-11191	-0,6869	17004	0,1056
150771	<a href="http://www.ncbi.nlm.nih.gov/gene/?term=150771" target="_blank">ITPRIPL1</a>	2	inositol 1,4,5-trisphosphate receptor interacting protein-like 1	ITPRIPL1	Cluster_4	-0,2143	-0,8607	15488	-0,4739
151525	<a href="http://www.ncbi.nlm.nih.gov/gene/?term=151525" target="_blank">WDSUB1</a>	2	WD repeat, sterile alpha motif and U-box domain containing 1	WDSUB1	Cluster_4	-0,2679	-0,3325	0,7618	-0,1614
154810	<a href="http://www.ncbi.nlm.nih.gov/gene/?term=154810" target="_blank">AMOTL1</a>	11	angiomotin like 1	AMOTL1	Cluster_4	-0,0769	-0,8877	11816	-217
155066	<a href="http://www.ncbi.nlm.nih.gov/gene/?term=155066" target="_blank">ATP6V0E2</a>	7	ATPase H+ transporting V0 subunit e2	ATP6V0E2	Cluster_4	-0,5602	-0,5131	11955	-0,1222
155435	<a href="http://www.ncbi.nlm.nih.gov/gene/?term=155435" target="_blank">RBM33</a>	7	RNA binding motif protein 33	RBM33	Cluster_4	-0,2402	-0,4469	0,7197	-0,0325
161198	<a href="http://www.ncbi.nlm.nih.gov/gene/?term=161198" target="_blank">CLEC14A</a>	14	C-type lectin domain family 14 member A	CLEC14A	Cluster_4	-17874	-0,8577	3531	-0,8859
161742	<a href="http://www.ncbi.nlm.nih.gov/gene/?term=161742" target="_blank">SPRED1</a>	15	sprouty related EVH1 domain containing 1	SPRED1	Cluster_4	0,0228	-0,5542	0,9576	-0,4262
162394	<a href="http://www.ncbi.nlm.nih.gov/gene/?term=162394" target="_blank">SLFN5</a>	17	schlafen family member 5	SLFN5	Cluster_4	-0,3078	-0,0883	0,5695	-0,1734
162681	<a href="http://www.ncbi.nlm.nih.gov/gene/?term=162681" target="_blank">C18orf54</a>	18	chromosome 18 open reading frame 54	C18orf54	Cluster_4	-0,0592	-0,3261	0,7257	-0,3404
171023	<a href="http://www.ncbi.nlm.nih.gov/gene/?term=171023" target="_blank">ASXL1</a>	20	additional sex combs like 1, transcriptional regulator	ASXL1	Cluster_4	-0,2902	-0,2171	926	-0,4187
201299	<a href="http://www.ncbi.nlm.nih.gov/gene/?term=201299" target="_blank">RDM1</a>	17	RAD52 motif containing 1	RDM1	Cluster_4	-0,2773	-0,1942	0,8796	-0,4081
203430	<a href="http://www.ncbi.nlm.nih.gov/gene/?term=203430" target="_blank">ZCCHC5</a>	X	zinc finger CCHC-type containing 5	ZCCHC5	Cluster_4	-0,3151	-0,3099	0,7347	-0,1097
220042	<a href="http://www.ncbi.nlm.nih.gov/gene/?term=220042" target="_blank">DDIAS</a>	11	DNA damage induced apoptosis suppressor	DDIAS	Cluster_4	-0,2073	-289	0,8332	-0,3368
220441	<a href="http://www.ncbi.nlm.nih.gov/gene/?term=220441" target="_blank">RNF152</a>	18	ring finger protein 152	RNF152	Cluster_4	-1279	-0,4062	22355	-0,5503
221178	<a href="http://www.ncbi.nlm.nih.gov/gene/?term=221178" target="_blank">SPATA13</a>	13	spermatogenesis associated 13	SPATA13	Cluster_4	-0,1514	-377	0,6689	-0,1405
221749	<a href="http://www.ncbi.nlm.nih.gov/gene/?term=221749" target="_blank">PXDC1</a>	6	PX domain containing 1	PXDC1	Cluster_4	-0,4188	-0,7045	12744	-0,1511
222166	<a href="http://www.ncbi.nlm.nih.gov/gene/?term=222166" target="_blank">MTURN</a>	7	maturin, neural progenitor differentiation regulator homolog (Xenopus)	MTURN	Cluster_4	-0,4915	-0,1425	0,6404	-0,0064
253039	<a href="http://www.ncbi.nlm.nih.gov/gene/?term=253039" target="_blank">PSMD5-AS1</a>	9	PSMD5 antisense RNA 1 (head to head)	PSMD5-AS1	Cluster_4	-0,3953	-0,0493	0,5736	-129
254122	<a href="http://www.ncbi.nlm.nih.gov/gene/?term=254122" target="_blank">SNX32</a>	11	sorting nexin 32	SNX32	Cluster_4	-0,3376	0,1286	383	-174
255967	<a href="http://www.ncbi.nlm.nih.gov/gene/?term=255967" target="_blank">PAN3</a>	13	PAN3 poly(A) specific ribonuclease subunit	PAN3	Cluster_4	-12101	-0,8764	19897	0,0969
261734	<a href="http://www.ncbi.nlm.nih.gov/gene/?term=261734" target="_blank">NPHP4</a>	1	nephronophthisis 4	NPHP4	Cluster_4	-0,1529	-0,3855	861	-0,3226
283948	<a href="http://www.ncbi.nlm.nih.gov/gene/?term=283948" target="_blank">NHLRC4</a>	16	NHL repeat containing 4	NHLRC4	Cluster_4	-0,4508	-0,2306	0,6935	-0,0121
284307	<a href="http://www.ncbi.nlm.nih.gov/gene/?term=284307" target="_blank">ZIK1</a>	19	zinc finger protein interacting with K protein 1	ZIK1	Cluster_4	-0,2374	-0,6598	0,8769	0,0203
340351	<a href="http://www.ncbi.nlm.nih.gov/gene/?term=340351" target="_blank">AGBL3</a>	7	ATP/GTP binding protein-like 3	AGBL3	Cluster_4	-0,3349	-0,1979	0,7805	-0,2477
374946	<a href="http://www.ncbi.nlm.nih.gov/gene/?term=374946" target="_blank">DRAXIN</a>	1	dorsal inhibitory axon guidance protein	DRAXIN	Cluster_4	-0,9343	-0,3437	14363	-0,1583
375743	<a href="http://www.ncbi.nlm.nih.gov/gene/?term=375743" target="_blank">PTAR1</a>	9	protein prenyltransferase alpha subunit repeat containing 1	PTAR1	Cluster_4	-394	-0,5353	0,8195	0,1098
375748	<a href="http://www.ncbi.nlm.nih.gov/gene/?term=375748" target="_blank">ERCC6L2</a>	9	excision repair cross-complementation group 6 like 2	ERCC6L2	Cluster_4	-0,3346	-0,7589	10043	0,0892
387119	<a href="http://www.ncbi.nlm.nih.gov/gene/?term=387119" target="_blank">CEP85L</a>	6	centrosomal protein 85 like	CEP85L	Cluster_4	-0,3282	0,07	0,4752	-217
387882	<a href="http://www.ncbi.nlm.nih.gov/gene/?term=387882" target="_blank">C12orf75</a>	12	chromosome 12 open reading frame 75	C12orf75	Cluster_4	197	-10302	0,9634	-0,1302
399664	<a href="http://www.ncbi.nlm.nih.gov/gene/?term=399664" target="_blank">MEX3D</a>	19	mex-3 RNA binding family member D	MEX3D	Cluster_4	-0,3315	-0,4865	0,7208	0,0973
399687	<a href="http://www.ncbi.nlm.nih.gov/gene/?term=399687" target="_blank">MYO18A</a>	17	myosin XVIIIA	MYO18A	Cluster_4	-0,7399	-0,6148	14525	-0,0977
404217	<a href="http://www.ncbi.nlm.nih.gov/gene/?term=404217" target="_blank">CTXN1</a>	19	cortexin 1	CTXN1	Cluster_4	-0,1651	-0,4222	0,5291	0,0583
768211	<a href="http://www.ncbi.nlm.nih.gov/gene/?term=768211" target="_blank">RELL1</a>	4	RELT like 1	RELL1	Cluster_4	-0,2225	-0,4525	0,6165	0,0585
100129543	<a href="http://www.ncbi.nlm.nih.gov/gene/?term=100129543" target="_blank">ZNF730</a>	19	zinc finger protein 730	ZNF730	Cluster_4	-0,1331	-0,4759	0,8267	-0,2176
100130519	<a href="http://www.ncbi.nlm.nih.gov/gene/?term=100130519" target="_blank">TMEM221</a>	19	transmembrane protein 221	TMEM221	Cluster_4	-0,5103	-0,2539	0,7836	-0,0194
100529251	<a href="http://www.ncbi.nlm.nih.gov/gene/?term=100529251" target="_blank">CKLF-CMTM1</a>	16	CKLF-CMTM1 readthrough	CKLF-CMTM1	Cluster_4	-0,0282	-0,1929	0,4379	-0,2168
19	<a href="http://www.ncbi.nlm.nih.gov/gene/?term=19" target="_blank">ABCA1</a>	9	ATP binding cassette subfamily A member 1	ABCA1	Cluster_5	-1468	-0,4012	0,5323	13369
48	<a href="http://www.ncbi.nlm.nih.gov/gene/?term=48" target="_blank">ACO1</a>	9	aconitase 1	ACO1	Cluster_5	-0,1689	-0,4329	0,0669	0,5348
71	<a href="http://www.ncbi.nlm.nih.gov/gene/?term=71" target="_blank">ACTG1</a>	17	actin gamma 1	ACTG1	Cluster_5	-0,6893	-0,6266	0,4931	0,8228
102	<a href="http://www.ncbi.nlm.nih.gov/gene/?term=102" target="_blank">ADAM10</a>	15	ADAM metallopeptidase domain 10	ADAM10	Cluster_5	-0,4801	-0,7035	0,5369	0,6466
156	<a href="http://www.ncbi.nlm.nih.gov/gene/?term=156" target="_blank">ADRBK1</a>	11	adrenergic, beta, receptor kinase 1	ADRBK1	Cluster_5	-10362	0,0229	0,3914	0,6219
165	<a href="http://www.ncbi.nlm.nih.gov/gene/?term=165" target="_blank">AEBP1</a>	7	AE binding protein 1	AEBP1	Cluster_5	-1439	-14599	12988	1,6
172	<a href="http://www.ncbi.nlm.nih.gov/gene/?term=172" target="_blank">AFG3L1P</a>	16	AFG3 like matrix AAA peptidase subunit 1, pseudogene	AFG3L1P	Cluster_5	-11556	-0,4167	0,8638	0,7086
272	<a href="http://www.ncbi.nlm.nih.gov/gene/?term=272" target="_blank">AMPD3</a>	11	adenosine monophosphate deaminase 3	AMPD3	Cluster_5	-15923	-0,5635	0,6017	1554
284	<a href="http://www.ncbi.nlm.nih.gov/gene/?term=284" target="_blank">ANGPT1</a>	8	angiopoietin 1	ANGPT1	Cluster_5	-0,5954	-0,7992	0,4021	0,9925
293	<a href="http://www.ncbi.nlm.nih.gov/gene/?term=293" target="_blank">SLC25A6</a>	X|Y	solute carrier family 25 member 6	SLC25A6	Cluster_5	-0,6782	-0,6531	0,4775	0,8538
316	<a href="http://www.ncbi.nlm.nih.gov/gene/?term=316" target="_blank">AOX1</a>	2	aldehyde oxidase 1	AOX1	Cluster_5	-0,7984	-0,23	0,2981	0,7303
330	<a href="http://www.ncbi.nlm.nih.gov/gene/?term=330" target="_blank">BIRC3</a>	11	baculoviral IAP repeat containing 3	BIRC3	Cluster_5	-0,8855	-0,1726	0,4032	655
392	<a href="http://www.ncbi.nlm.nih.gov/gene/?term=392" target="_blank">ARHGAP1</a>	11	Rho GTPase activating protein 1	ARHGAP1	Cluster_5	-0,3682	-0,3957	178	0,5859
596	<a href="http://www.ncbi.nlm.nih.gov/gene/?term=596" target="_blank">BCL2</a>	18	B-cell CLL/lymphoma 2	BCL2	Cluster_5	-0,0565	-1108	0,4428	0,7217
598	<a href="http://www.ncbi.nlm.nih.gov/gene/?term=598" target="_blank">BCL2L1</a>	20	BCL2 like 1	BCL2L1	Cluster_5	-996	-0,3761	689	683
602	<a href="http://www.ncbi.nlm.nih.gov/gene/?term=602" target="_blank">BCL3</a>	19	B-cell CLL/lymphoma 3	BCL3	Cluster_5	-10483	-0,2423	0,7168	0,5738
607	<a href="http://www.ncbi.nlm.nih.gov/gene/?term=607" target="_blank">BCL9</a>	1	B-cell CLL/lymphoma 9	BCL9	Cluster_5	-0,7441	-462	0,3249	0,8812
613	<a href="http://www.ncbi.nlm.nih.gov/gene/?term=613" target="_blank">BCR</a>	22	breakpoint cluster region	BCR	Cluster_5	-12358	-0,6328	10181	0,8505
643	<a href="http://www.ncbi.nlm.nih.gov/gene/?term=643" target="_blank">CXCR5</a>	11	C-X-C motif chemokine receptor 5	CXCR5	Cluster_5	-14632	-0,6242	0,7716	13158
668	<a href="http://www.ncbi.nlm.nih.gov/gene/?term=668" target="_blank">FOXL2</a>	3	forkhead box L2	FOXL2	Cluster_5	-25867	-14872	17795	22944
673	<a href="http://www.ncbi.nlm.nih.gov/gene/?term=673" target="_blank">BRAF</a>	7	B-Raf proto-oncogene, serine/threonine kinase	BRAF	Cluster_5	-0,6341	-0,3981	0,2434	0,7888
738	<a href="http://www.ncbi.nlm.nih.gov/gene/?term=738" target="_blank">VPS51</a>	11	VPS51, GARP complex subunit	VPS51	Cluster_5	-16242	-10597	1236	14478
741	<a href="http://www.ncbi.nlm.nih.gov/gene/?term=741" target="_blank">ZNHIT2</a>	11	zinc finger HIT-type containing 2	ZNHIT2	Cluster_5	-0,6177	-0,3404	0,4707	0,4874
835	<a href="http://www.ncbi.nlm.nih.gov/gene/?term=835" target="_blank">CASP2</a>	7	caspase 2	CASP2	Cluster_5	-0,6579	-0,7452	0,6968	0,7063
837	<a href="http://www.ncbi.nlm.nih.gov/gene/?term=837" target="_blank">CASP4</a>	11	caspase 4	CASP4	Cluster_5	-0,8236	-0,3586	0,4966	0,6857
863	<a href="http://www.ncbi.nlm.nih.gov/gene/?term=863" target="_blank">CBFA2T3</a>	16	CBFA2/RUNX1 translocation partner 3	CBFA2T3	Cluster_5	-20281	-14896	17054	18123
867	<a href="http://www.ncbi.nlm.nih.gov/gene/?term=867" target="_blank">CBL</a>	11	Cbl proto-oncogene	CBL	Cluster_5	-10537	-0,2787	0,4622	0,8702
868	<a href="http://www.ncbi.nlm.nih.gov/gene/?term=868" target="_blank">CBLB</a>	3	Cbl proto-oncogene B	CBLB	Cluster_5	-0,6442	-0,2232	0,3449	0,5225
901	<a href="http://www.ncbi.nlm.nih.gov/gene/?term=901" target="_blank">CCNG2</a>	4	cyclin G2	CCNG2	Cluster_5	-16298	-0,7207	0,8497	15007
928	<a href="http://www.ncbi.nlm.nih.gov/gene/?term=928" target="_blank">CD9</a>	12	CD9 molecule	CD9	Cluster_5	-0,1956	-0,4372	0,0712	0,5615
933	<a href="http://www.ncbi.nlm.nih.gov/gene/?term=933" target="_blank">CD22</a>	19	CD22 molecule	CD22	Cluster_5	-23265	-11096	17782	16579
961	<a href="http://www.ncbi.nlm.nih.gov/gene/?term=961" target="_blank">CD47</a>	3	CD47 molecule	CD47	Cluster_5	-1062	-0,2755	0,5559	0,7816
966	<a href="http://www.ncbi.nlm.nih.gov/gene/?term=966" target="_blank">CD59</a>	11	CD59 molecule	CD59	Cluster_5	-23035	-12973	0,8694	27313
972	<a href="http://www.ncbi.nlm.nih.gov/gene/?term=972" target="_blank">CD74</a>	5	CD74 molecule	CD74	Cluster_5	-22927	-0,8019	11962	18983
973	<a href="http://www.ncbi.nlm.nih.gov/gene/?term=973" target="_blank">CD79A</a>	19	CD79a molecule	CD79A	Cluster_5	-27709	-15086	14977	27818
974	<a href="http://www.ncbi.nlm.nih.gov/gene/?term=974" target="_blank">CD79B</a>	17	CD79b molecule	CD79B	Cluster_5	-17217	-15378	12995	1,96
975	<a href="http://www.ncbi.nlm.nih.gov/gene/?term=975" target="_blank">CD81</a>	11	CD81 molecule	CD81	Cluster_5	-0,9523	-0,3676	0,5412	0,7787
1029	<a href="http://www.ncbi.nlm.nih.gov/gene/?term=1029" target="_blank">CDKN2A</a>	9	cyclin-dependent kinase inhibitor 2A	CDKN2A	Cluster_5	-26576	-14004	16678	23901
1143	<a href="http://www.ncbi.nlm.nih.gov/gene/?term=1143" target="_blank">CHRNB4</a>	15	cholinergic receptor nicotinic beta 4 subunit	CHRNB4	Cluster_5	-11874	-426	0,3374	1276
1236	<a href="http://www.ncbi.nlm.nih.gov/gene/?term=1236" target="_blank">CCR7</a>	17	C-C motif chemokine receptor 7	CCR7	Cluster_5	-13376	-0,7999	0,5066	1631
1374	<a href="http://www.ncbi.nlm.nih.gov/gene/?term=1374" target="_blank">CPT1A</a>	11	carnitine palmitoyltransferase 1A	CPT1A	Cluster_5	-0,0038	-0,8366	0,3302	0,5102
1400	<a href="http://www.ncbi.nlm.nih.gov/gene/?term=1400" target="_blank">CRMP1</a>	4	collapsin response mediator protein 1	CRMP1	Cluster_5	-22463	-12968	18222	17209
1408	<a href="http://www.ncbi.nlm.nih.gov/gene/?term=1408" target="_blank">CRY2</a>	11	cryptochrome circadian clock 2	CRY2	Cluster_5	-0,7091	-0,5004	0,2128	0,9966
1435	<a href="http://www.ncbi.nlm.nih.gov/gene/?term=1435" target="_blank">CSF1</a>	1	colony stimulating factor 1	CSF1	Cluster_5	-0,6394	-0,38	0,2774	742
1436	<a href="http://www.ncbi.nlm.nih.gov/gene/?term=1436" target="_blank">CSF1R</a>	5	colony stimulating factor 1 receptor	CSF1R	Cluster_5	-0,7593	-12433	0,2269	17758
1523	<a href="http://www.ncbi.nlm.nih.gov/gene/?term=1523" target="_blank">CUX1</a>	7	cut like homeobox 1	CUX1	Cluster_5	-12308	-0,9193	616	15341
1656	<a href="http://www.ncbi.nlm.nih.gov/gene/?term=1656" target="_blank">DDX6</a>	11	DEAD-box helicase 6	DDX6	Cluster_5	-0,7805	-0,4426	516	0,7071
1777	<a href="http://www.ncbi.nlm.nih.gov/gene/?term=1777" target="_blank">DNASE2</a>	19	deoxyribonuclease II, lysosomal	DNASE2	Cluster_5	-0,6665	-0,3026	0,3299	0,6392
1831	<a href="http://www.ncbi.nlm.nih.gov/gene/?term=1831" target="_blank">TSC22D3</a>	X	TSC22 domain family member 3	TSC22D3	Cluster_5	-10055	0,1013	0,3344	0,5697
1911	<a href="http://www.ncbi.nlm.nih.gov/gene/?term=1911" target="_blank">PHC1</a>	12	polyhomeotic homolog 1	PHC1	Cluster_5	-0,8132	-0,8635	0,8338	843
1915	<a href="http://www.ncbi.nlm.nih.gov/gene/?term=1915" target="_blank">EEF1A1</a>	6	eukaryotic translation elongation factor 1 alpha 1	EEF1A1	Cluster_5	-0,3497	-0,5041	0,1457	0,7081
1936	<a href="http://www.ncbi.nlm.nih.gov/gene/?term=1936" target="_blank">EEF1D</a>	8	eukaryotic translation elongation factor 1 delta	EEF1D	Cluster_5	-0,6449	-0,0544	0,1574	0,5418
1937	<a href="http://www.ncbi.nlm.nih.gov/gene/?term=1937" target="_blank">EEF1G</a>	11	eukaryotic translation elongation factor 1 gamma	EEF1G	Cluster_5	-10651	-0,8934	0,7016	12568
1938	<a href="http://www.ncbi.nlm.nih.gov/gene/?term=1938" target="_blank">EEF2</a>	19	eukaryotic translation elongation factor 2	EEF2	Cluster_5	-0,7545	-0,8611	0,5573	10584
1945	<a href="http://www.ncbi.nlm.nih.gov/gene/?term=1945" target="_blank">EFNA4</a>	1	ephrin A4	EFNA4	Cluster_5	-0,9715	-0,1871	0,4553	0,7034
1975	<a href="http://www.ncbi.nlm.nih.gov/gene/?term=1975" target="_blank">EIF4B</a>	12	eukaryotic translation initiation factor 4B	EIF4B	Cluster_5	-0,4372	-0,6978	0,3755	0,7595
2011	<a href="http://www.ncbi.nlm.nih.gov/gene/?term=2011" target="_blank">MARK2</a>	11	microtubule affinity regulating kinase 2	MARK2	Cluster_5	-0,9406	-0,3241	0,2672	0,9975
2012	<a href="http://www.ncbi.nlm.nih.gov/gene/?term=2012" target="_blank">EMP1</a>	12	epithelial membrane protein 1	EMP1	Cluster_5	-0,6644	-0,1376	0,3455	0,4565
2022	<a href="http://www.ncbi.nlm.nih.gov/gene/?term=2022" target="_blank">ENG</a>	9	endoglin	ENG	Cluster_5	-0,5823	-10219	0,7169	0,8873
2035	<a href="http://www.ncbi.nlm.nih.gov/gene/?term=2035" target="_blank">EPB41</a>	1	erythrocyte membrane protein band 4.1	EPB41	Cluster_5	-0,6292	-0,5459	0,4919	0,6832
2055	<a href="http://www.ncbi.nlm.nih.gov/gene/?term=2055" target="_blank">CLN8</a>	8	ceroid-lipofuscinosis, neuronal 8	CLN8	Cluster_5	-456	-0,4293	0,4424	443
2060	<a href="http://www.ncbi.nlm.nih.gov/gene/?term=2060" target="_blank">EPS15</a>	1	epidermal growth factor receptor pathway substrate 15	EPS15	Cluster_5	-0,5973	-0,1709	0,3944	0,3738
2064	<a href="http://www.ncbi.nlm.nih.gov/gene/?term=2064" target="_blank">ERBB2</a>	17	erb-b2 receptor tyrosine kinase 2	ERBB2	Cluster_5	-406	-0,3378	333	0,4108
2185	<a href="http://www.ncbi.nlm.nih.gov/gene/?term=2185" target="_blank">PTK2B</a>	8	protein tyrosine kinase 2 beta	PTK2B	Cluster_5	-0,7867	-0,0936	0,4662	0,4141
2188	<a href="http://www.ncbi.nlm.nih.gov/gene/?term=2188" target="_blank">FANCF</a>	11	Fanconi anemia complementation group F	FANCF	Cluster_5	-0,9014	-0,4505	0,4531	0,8989
2197	<a href="http://www.ncbi.nlm.nih.gov/gene/?term=2197" target="_blank">FAU</a>	11	Finkel-Biskis-Reilly murine sarcoma virus (FBR-MuSV) ubiquitously expressed	FAU	Cluster_5	-0,8468	-0,4217	0,3472	0,9213
2308	<a href="http://www.ncbi.nlm.nih.gov/gene/?term=2308" target="_blank">FOXO1</a>	13	forkhead box O1	FOXO1	Cluster_5	-18699	-0,8858	0,7949	19608
2309	<a href="http://www.ncbi.nlm.nih.gov/gene/?term=2309" target="_blank">FOXO3</a>	6	forkhead box O3	FOXO3	Cluster_5	-0,6777	-0,5813	0,6032	0,6558
2313	<a href="http://www.ncbi.nlm.nih.gov/gene/?term=2313" target="_blank">FLI1</a>	11	Fli-1 proto-oncogene, ETS transcription factor	FLI1	Cluster_5	-10907	-0,1533	0,5745	0,6696
2323	<a href="http://www.ncbi.nlm.nih.gov/gene/?term=2323" target="_blank">FLT3LG</a>	19	fms related tyrosine kinase 3 ligand	FLT3LG	Cluster_5	-0,8336	-0,3312	0,6096	0,5552
2524	<a href="http://www.ncbi.nlm.nih.gov/gene/?term=2524" target="_blank">FUT2</a>	19	fucosyltransferase 2	FUT2	Cluster_5	-0,44	-0,1986	0,2303	0,4082
2589	<a href="http://www.ncbi.nlm.nih.gov/gene/?term=2589" target="_blank">GALNT1</a>	18	polypeptide N-acetylgalactosaminyltransferase 1	GALNT1	Cluster_5	-0,4468	-0,8952	0,5872	0,7549
2634	<a href="http://www.ncbi.nlm.nih.gov/gene/?term=2634" target="_blank">GBP2</a>	1	guanylate binding protein 2	GBP2	Cluster_5	-11976	0,0476	0,6269	0,5232
2650	<a href="http://www.ncbi.nlm.nih.gov/gene/?term=2650" target="_blank">GCNT1</a>	9	glucosaminyl (N-acetyl) transferase 1, core 2	GCNT1	Cluster_5	-13008	-0,4206	0,3271	13943
2664	<a href="http://www.ncbi.nlm.nih.gov/gene/?term=2664" target="_blank">GDI1</a>	X	GDP dissociation inhibitor 1	GDI1	Cluster_5	-0,8091	-0,2498	0,4838	0,5752
2683	<a href="http://www.ncbi.nlm.nih.gov/gene/?term=2683" target="_blank">B4GALT1</a>	9	beta-1,4-galactosyltransferase 1	B4GALT1	Cluster_5	-0,7227	-0,3663	0,3031	0,7859
2745	<a href="http://www.ncbi.nlm.nih.gov/gene/?term=2745" target="_blank">GLRX</a>	5	glutaredoxin	GLRX	Cluster_5	-10295	0,2634	0,3502	0,4159
2788	<a href="http://www.ncbi.nlm.nih.gov/gene/?term=2788" target="_blank">GNG7</a>	19	G protein subunit gamma 7	GNG7	Cluster_5	-1998	-11538	1309	18428
2841	<a href="http://www.ncbi.nlm.nih.gov/gene/?term=2841" target="_blank">GPR18</a>	13	G protein-coupled receptor 18	GPR18	Cluster_5	-0,8957	-0,3351	0,2976	0,9332
2872	<a href="http://www.ncbi.nlm.nih.gov/gene/?term=2872" target="_blank">MKNK2</a>	19	MAP kinase interacting serine/threonine kinase 2	MKNK2	Cluster_5	-15012	-0,9152	11118	13046
2969	<a href="http://www.ncbi.nlm.nih.gov/gene/?term=2969" target="_blank">GTF2I</a>	7	general transcription factor IIi	GTF2I	Cluster_5	-0,4313	-0,6364	0,5211	0,5465
3092	<a href="http://www.ncbi.nlm.nih.gov/gene/?term=3092" target="_blank">HIP1</a>	7	huntingtin interacting protein 1	HIP1	Cluster_5	-0,3494	-0,7529	0,1137	0,9886
3099	<a href="http://www.ncbi.nlm.nih.gov/gene/?term=3099" target="_blank">HK2</a>	2	hexokinase 2	HK2	Cluster_5	-0,8844	-11777	0,7947	12674
3105	<a href="http://www.ncbi.nlm.nih.gov/gene/?term=3105" target="_blank">HLA-A</a>	6	major histocompatibility complex, class I, A	HLA-A	Cluster_5	-0,6378	-391	0,3879	0,6409
3108	<a href="http://www.ncbi.nlm.nih.gov/gene/?term=3108" target="_blank">HLA-DMA</a>	6	major histocompatibility complex, class II, DM alpha	HLA-DMA	Cluster_5	-15339	-10445	10767	15017
3109	<a href="http://www.ncbi.nlm.nih.gov/gene/?term=3109" target="_blank">HLA-DMB</a>	6	major histocompatibility complex, class II, DM beta	HLA-DMB	Cluster_5	-11252	-10042	0,8279	13016
3113	<a href="http://www.ncbi.nlm.nih.gov/gene/?term=3113" target="_blank">HLA-DPA1</a>	6	major histocompatibility complex, class II, DP alpha 1	HLA-DPA1	Cluster_5	-28819	-11395	16737	23476
3115	<a href="http://www.ncbi.nlm.nih.gov/gene/?term=3115" target="_blank">HLA-DPB1</a>	6	major histocompatibility complex, class II, DP beta 1	HLA-DPB1	Cluster_5	-2,87	-11364	1737	22694
3117	<a href="http://www.ncbi.nlm.nih.gov/gene/?term=3117" target="_blank">HLA-DQA1</a>	6	major histocompatibility complex, class II, DQ alpha 1	HLA-DQA1	Cluster_5	-17973	-10857	15146	13684
3119	<a href="http://www.ncbi.nlm.nih.gov/gene/?term=3119" target="_blank">HLA-DQB1</a>	6	major histocompatibility complex, class II, DQ beta 1	HLA-DQB1	Cluster_5	-17495	-0,8689	1068	15504
3122	<a href="http://www.ncbi.nlm.nih.gov/gene/?term=3122" target="_blank">HLA-DRA</a>	6	major histocompatibility complex, class II, DR alpha	HLA-DRA	Cluster_5	-20497	-0,8593	11727	17363
3123	<a href="http://www.ncbi.nlm.nih.gov/gene/?term=3123" target="_blank">HLA-DRB1</a>	6	major histocompatibility complex, class II, DR beta 1	HLA-DRB1	Cluster_5	-0,6686	-0,5176	0,2164	0,9699
3127	<a href="http://www.ncbi.nlm.nih.gov/gene/?term=3127" target="_blank">HLA-DRB5</a>	6	major histocompatibility complex, class II, DR beta 5	HLA-DRB5	Cluster_5	-16662	-783	0,9543	14949
3133	<a href="http://www.ncbi.nlm.nih.gov/gene/?term=3133" target="_blank">HLA-E</a>	6	major histocompatibility complex, class I, E	HLA-E	Cluster_5	-0,8798	-0,3451	0,4556	0,7693
3134	<a href="http://www.ncbi.nlm.nih.gov/gene/?term=3134" target="_blank">HLA-F</a>	6	major histocompatibility complex, class I, F	HLA-F	Cluster_5	-14855	-0,5656	10331	1018
3142	<a href="http://www.ncbi.nlm.nih.gov/gene/?term=3142" target="_blank">HLX</a>	1	H2.0 like homeobox	HLX	Cluster_5	-12855	-0,2862	0,8113	0,7604
3200	<a href="http://www.ncbi.nlm.nih.gov/gene/?term=3200" target="_blank">HOXA3</a>	7	homeobox A3	HOXA3	Cluster_5	-10468	-12246	10881	11834
3202	<a href="http://www.ncbi.nlm.nih.gov/gene/?term=3202" target="_blank">HOXA5</a>	7	homeobox A5	HOXA5	Cluster_5	-10282	-0,6111	0,8266	0,8127
3206	<a href="http://www.ncbi.nlm.nih.gov/gene/?term=3206" target="_blank">HOXA10</a>	7	homeobox A10	HOXA10	Cluster_5	-11023	-0,5239	0,4773	11489
3268	<a href="http://www.ncbi.nlm.nih.gov/gene/?term=3268" target="_blank">AGFG2</a>	7	ArfGAP with FG repeats 2	AGFG2	Cluster_5	-0,8202	-0,3733	0,5869	0,6066
3300	<a href="http://www.ncbi.nlm.nih.gov/gene/?term=3300" target="_blank">DNAJB2</a>	2	DnaJ heat shock protein family (Hsp40) member B2	DNAJB2	Cluster_5	-809	-0,0869	0,2274	0,6684
3338	<a href="http://www.ncbi.nlm.nih.gov/gene/?term=3338" target="_blank">DNAJC4</a>	11	DnaJ heat shock protein family (Hsp40) member C4	DNAJC4	Cluster_5	-10576	-0,3364	0,4214	0,9726
3431	<a href="http://www.ncbi.nlm.nih.gov/gene/?term=3431" target="_blank">SP110</a>	2	SP110 nuclear body protein	SP110	Cluster_5	-0,6064	-0,2921	0,4177	0,4808
3563	<a href="http://www.ncbi.nlm.nih.gov/gene/?term=3563" target="_blank">IL3RA</a>	X|Y	interleukin 3 receptor subunit alpha	IL3RA	Cluster_5	-0,6476	-0,4804	0,2614	0,8666
3606	<a href="http://www.ncbi.nlm.nih.gov/gene/?term=3606" target="_blank">IL18</a>	11	interleukin 18	IL18	Cluster_5	-0,8911	-0,5338	0,5265	0,8983
3621	<a href="http://www.ncbi.nlm.nih.gov/gene/?term=3621" target="_blank">ING1</a>	13	inhibitor of growth family member 1	ING1	Cluster_5	-0,5945	-177	0,3853	0,3862
3636	<a href="http://www.ncbi.nlm.nih.gov/gene/?term=3636" target="_blank">INPPL1</a>	11	inositol polyphosphate phosphatase like 1	INPPL1	Cluster_5	-734	-0,3037	0,4967	0,5409
3655	<a href="http://www.ncbi.nlm.nih.gov/gene/?term=3655" target="_blank">ITGA6</a>	2	integrin subunit alpha 6	ITGA6	Cluster_5	-13121	-0,5655	0,74	11377
3662	<a href="http://www.ncbi.nlm.nih.gov/gene/?term=3662" target="_blank">IRF4</a>	6	interferon regulatory factor 4	IRF4	Cluster_5	-1395	-0,7636	0,6542	15043
3680	<a href="http://www.ncbi.nlm.nih.gov/gene/?term=3680" target="_blank">ITGA9</a>	3	integrin subunit alpha 9	ITGA9	Cluster_5	-18924	-0,7605	10593	15937
3707	<a href="http://www.ncbi.nlm.nih.gov/gene/?term=3707" target="_blank">ITPKB</a>	1	inositol-trisphosphate 3-kinase B	ITPKB	Cluster_5	-0,5857	-0,4548	0,3199	0,7206
3709	<a href="http://www.ncbi.nlm.nih.gov/gene/?term=3709" target="_blank">ITPR2</a>	12	inositol 1,4,5-trisphosphate receptor type 2	ITPR2	Cluster_5	-0,7661	-0,7015	0,5219	0,9456
3716	<a href="http://www.ncbi.nlm.nih.gov/gene/?term=3716" target="_blank">JAK1</a>	1	Janus kinase 1	JAK1	Cluster_5	-0,6683	-0,3283	0,2254	0,7712
3727	<a href="http://www.ncbi.nlm.nih.gov/gene/?term=3727" target="_blank">JUND</a>	19	JunD proto-oncogene, AP-1 transcription factor subunit	JUND	Cluster_5	-11301	-0,4422	0,5912	0,9812
3728	<a href="http://www.ncbi.nlm.nih.gov/gene/?term=3728" target="_blank">JUP</a>	17	junction plakoglobin	JUP	Cluster_5	-16172	-1234	0,9068	19444
3779	<a href="http://www.ncbi.nlm.nih.gov/gene/?term=3779" target="_blank">KCNMB1</a>	5	potassium calcium-activated channel subfamily M regulatory beta subunit 1	KCNMB1	Cluster_5	-0,7772	34	0,4109	0,3324
3899	<a href="http://www.ncbi.nlm.nih.gov/gene/?term=3899" target="_blank">AFF3</a>	2	AF4/FMR2 family member 3	AFF3	Cluster_5	-14201	-10243	0,5912	18532
3913	<a href="http://www.ncbi.nlm.nih.gov/gene/?term=3913" target="_blank">LAMB2</a>	3	laminin subunit beta 2	LAMB2	Cluster_5	-21651	-0,8877	12011	18517
3953	<a href="http://www.ncbi.nlm.nih.gov/gene/?term=3953" target="_blank">LEPR</a>	1	leptin receptor	LEPR	Cluster_5	-0,4059	-256	0,2506	0,4112
3959	<a href="http://www.ncbi.nlm.nih.gov/gene/?term=3959" target="_blank">LGALS3BP</a>	17	lectin, galactoside binding soluble 3 binding protein	LGALS3BP	Cluster_5	-13685	-0,9098	0,8448	14335
3965	<a href="http://www.ncbi.nlm.nih.gov/gene/?term=3965" target="_blank">LGALS9</a>	17	lectin, galactoside binding soluble 9	LGALS9	Cluster_5	-0,2943	-10549	0,4382	911
3984	<a href="http://www.ncbi.nlm.nih.gov/gene/?term=3984" target="_blank">LIMK1</a>	7	LIM domain kinase 1	LIMK1	Cluster_5	-0,8473	-0,4833	482	0,8485
3995	<a href="http://www.ncbi.nlm.nih.gov/gene/?term=3995" target="_blank">FADS3</a>	11	fatty acid desaturase 3	FADS3	Cluster_5	-10622	-683	0,5763	11689
4012	<a href="http://www.ncbi.nlm.nih.gov/gene/?term=4012" target="_blank">LNPEP</a>	5	leucyl/cystinyl aminopeptidase	LNPEP	Cluster_5	-0,4126	-0,4788	134	0,7574
4054	<a href="http://www.ncbi.nlm.nih.gov/gene/?term=4054" target="_blank">LTBP3</a>	11	latent transforming growth factor beta binding protein 3	LTBP3	Cluster_5	-0,6548	-434	0,4407	0,6481
4155	<a href="http://www.ncbi.nlm.nih.gov/gene/?term=4155" target="_blank">MBP</a>	18	myelin basic protein	MBP	Cluster_5	-0,5641	-0,6251	0,3706	0,8186
4232	<a href="http://www.ncbi.nlm.nih.gov/gene/?term=4232" target="_blank">MEST</a>	7	mesoderm specific transcript	MEST	Cluster_5	-0,4125	-0,6903	525	0,5777
4238	<a href="http://www.ncbi.nlm.nih.gov/gene/?term=4238" target="_blank">MFAP3</a>	5	microfibrillar associated protein 3	MFAP3	Cluster_5	-0,4023	-0,3606	0,1892	0,5737
4239	<a href="http://www.ncbi.nlm.nih.gov/gene/?term=4239" target="_blank">MFAP4</a>	17	microfibrillar associated protein 4	MFAP4	Cluster_5	-0,5656	-0,2377	0,1524	651
4249	<a href="http://www.ncbi.nlm.nih.gov/gene/?term=4249" target="_blank">MGAT5</a>	2	mannosyl (alpha-1,6-)-glycoprotein beta-1,6-N-acetyl-glucosaminyltransferase	MGAT5	Cluster_5	-12159	-0,6274	0,7216	11218
4303	<a href="http://www.ncbi.nlm.nih.gov/gene/?term=4303" target="_blank">FOXO4</a>	X	forkhead box O4	FOXO4	Cluster_5	-0,6855	-0,4095	0,4128	0,6821
4326	<a href="http://www.ncbi.nlm.nih.gov/gene/?term=4326" target="_blank">MMP17</a>	12	matrix metallopeptidase 17	MMP17	Cluster_5	-0,9318	-0,2901	0,4285	0,7934
4363	<a href="http://www.ncbi.nlm.nih.gov/gene/?term=4363" target="_blank">ABCC1</a>	16	ATP binding cassette subfamily C member 1	ABCC1	Cluster_5	-10231	-11137	0,5578	1579
4615	<a href="http://www.ncbi.nlm.nih.gov/gene/?term=4615" target="_blank">MYD88</a>	3	myeloid differentiation primary response 88	MYD88	Cluster_5	-0,6727	-0,2575	0,2549	0,6752
4627	<a href="http://www.ncbi.nlm.nih.gov/gene/?term=4627" target="_blank">MYH9</a>	22	myosin, heavy chain 9, non-muscle	MYH9	Cluster_5	-0,7368	-0,4309	0,3849	0,7827
4628	<a href="http://www.ncbi.nlm.nih.gov/gene/?term=4628" target="_blank">MYH10</a>	17	myosin, heavy chain 10, non-muscle	MYH10	Cluster_5	-0,7384	-477	0,4203	0,7951
4773	<a href="http://www.ncbi.nlm.nih.gov/gene/?term=4773" target="_blank">NFATC2</a>	20	nuclear factor of activated T-cells 2	NFATC2	Cluster_5	-12051	-0,7506	831	11247
4851	<a href="http://www.ncbi.nlm.nih.gov/gene/?term=4851" target="_blank">NOTCH1</a>	9	notch 1	NOTCH1	Cluster_5	-13008	-0,6344	0,6073	13279
4901	<a href="http://www.ncbi.nlm.nih.gov/gene/?term=4901" target="_blank">NRL</a>	14	neural retina leucine zipper	NRL	Cluster_5	-0,3834	-0,1951	0,3176	0,2608
4917	<a href="http://www.ncbi.nlm.nih.gov/gene/?term=4917" target="_blank">NTN3</a>	16	netrin 3	NTN3	Cluster_5	-10339	-0,7223	0,4722	1284
4928	<a href="http://www.ncbi.nlm.nih.gov/gene/?term=4928" target="_blank">NUP98</a>	11	nucleoporin 98kDa	NUP98	Cluster_5	-0,6723	-0,3501	0,5445	0,4779
4938	<a href="http://www.ncbi.nlm.nih.gov/gene/?term=4938" target="_blank">OAS1</a>	12	2'-5'-oligoadenylate synthetase 1	OAS1	Cluster_5	-0,8503	-0,1736	0,3738	0,6501
4968	<a href="http://www.ncbi.nlm.nih.gov/gene/?term=4968" target="_blank">OGG1</a>	3	8-oxoguanine DNA glycosylase	OGG1	Cluster_5	-0,4426	-0,3679	0,2293	0,5812
5007	<a href="http://www.ncbi.nlm.nih.gov/gene/?term=5007" target="_blank">OSBP</a>	11	oxysterol binding protein	OSBP	Cluster_5	-0,5883	-0,4994	0,4954	0,5923
5026	<a href="http://www.ncbi.nlm.nih.gov/gene/?term=5026" target="_blank">P2RX5</a>	17	purinergic receptor P2X 5	P2RX5	Cluster_5	-15298	-0,9334	12902	1173
5049	<a href="http://www.ncbi.nlm.nih.gov/gene/?term=5049" target="_blank">PAFAH1B2</a>	11	platelet activating factor acetylhydrolase 1b catalytic subunit 2	PAFAH1B2	Cluster_5	-0,4848	-0,4404	0,2917	0,6335
5140	<a href="http://www.ncbi.nlm.nih.gov/gene/?term=5140" target="_blank">PDE3B</a>	11	phosphodiesterase 3B	PDE3B	Cluster_5	-0,7937	-0,6964	0,6553	0,8347
5176	<a href="http://www.ncbi.nlm.nih.gov/gene/?term=5176" target="_blank">SERPINF1</a>	17	serpin family F member 1	SERPINF1	Cluster_5	-0,3458	-0,2971	0,3033	0,3396
5287	<a href="http://www.ncbi.nlm.nih.gov/gene/?term=5287" target="_blank">PIK3C2B</a>	1	phosphatidylinositol-4-phosphate 3-kinase catalytic subunit type 2 beta	PIK3C2B	Cluster_5	-14656	-11298	11023	1493
5336	<a href="http://www.ncbi.nlm.nih.gov/gene/?term=5336" target="_blank">PLCG2</a>	16	phospholipase C gamma 2	PLCG2	Cluster_5	-898	-0,3978	0,4827	0,8131
5337	<a href="http://www.ncbi.nlm.nih.gov/gene/?term=5337" target="_blank">PLD1</a>	3	phospholipase D1	PLD1	Cluster_5	-0,8451	-0,3878	0,4893	0,7435
5450	<a href="http://www.ncbi.nlm.nih.gov/gene/?term=5450" target="_blank">POU2AF1</a>	11	POU class 2 associating factor 1	POU2AF1	Cluster_5	-23687	-0,9636	14753	18571
5457	<a href="http://www.ncbi.nlm.nih.gov/gene/?term=5457" target="_blank">POU4F1</a>	13	POU class 4 homeobox 1	POU4F1	Cluster_5	-24632	-13861	0,9489	29004
5588	<a href="http://www.ncbi.nlm.nih.gov/gene/?term=5588" target="_blank">PRKCQ</a>	10	protein kinase C theta	PRKCQ	Cluster_5	-0,5536	-0,6783	0,4946	0,7373
5621	<a href="http://www.ncbi.nlm.nih.gov/gene/?term=5621" target="_blank">PRNP</a>	20	prion protein	PRNP	Cluster_5	-0,0965	-0,7535	0,3478	0,5023
5728	<a href="http://www.ncbi.nlm.nih.gov/gene/?term=5728" target="_blank">PTEN</a>	10	phosphatase and tensin homolog	PTEN	Cluster_5	-0,9902	0,0439	0,2961	0,6501
5734	<a href="http://www.ncbi.nlm.nih.gov/gene/?term=5734" target="_blank">PTGER4</a>	5	prostaglandin E receptor 4	PTGER4	Cluster_5	-24429	-0,5022	13648	15803
5746	<a href="http://www.ncbi.nlm.nih.gov/gene/?term=5746" target="_blank">PTH2R</a>	2	parathyroid hormone 2 receptor	PTH2R	Cluster_5	-0,3567	-0,4094	0,2736	0,4924
5790	<a href="http://www.ncbi.nlm.nih.gov/gene/?term=5790" target="_blank">PTPRCAP</a>	11	protein tyrosine phosphatase, receptor type C associated protein	PTPRCAP	Cluster_5	-26335	-15334	18979	2269
5864	<a href="http://www.ncbi.nlm.nih.gov/gene/?term=5864" target="_blank">RAB3A</a>	19	RAB3A, member RAS oncogene family	RAB3A	Cluster_5	-0,4678	-0,1861	0,2239	0,43
5870	<a href="http://www.ncbi.nlm.nih.gov/gene/?term=5870" target="_blank">RAB6A</a>	11	RAB6A, member RAS oncogene family	RAB6A	Cluster_5	-0,7415	-0,5404	0,5058	0,7762
5871	<a href="http://www.ncbi.nlm.nih.gov/gene/?term=5871" target="_blank">MAP4K2</a>	11	mitogen-activated protein kinase kinase kinase kinase 2	MAP4K2	Cluster_5	-0,7857	-0,5109	0,4297	0,8669
5874	<a href="http://www.ncbi.nlm.nih.gov/gene/?term=5874" target="_blank">RAB27B</a>	18	RAB27B, member RAS oncogene family	RAB27B	Cluster_5	-0,2703	-0,3935	0,2977	0,3661
5970	<a href="http://www.ncbi.nlm.nih.gov/gene/?term=5970" target="_blank">RELA</a>	11	RELA proto-oncogene, NF-kB subunit	RELA	Cluster_5	-0,7007	-0,7715	0,6672	0,8051
5977	<a href="http://www.ncbi.nlm.nih.gov/gene/?term=5977" target="_blank">DPF2</a>	11	double PHD fingers 2	DPF2	Cluster_5	-0,8641	-0,6531	0,7354	0,7819
5997	<a href="http://www.ncbi.nlm.nih.gov/gene/?term=5997" target="_blank">RGS2</a>	1	regulator of G-protein signaling 2	RGS2	Cluster_5	-18559	-0,0812	10703	0,8669
6122	<a href="http://www.ncbi.nlm.nih.gov/gene/?term=6122" target="_blank">RPL3</a>	22	ribosomal protein L3	RPL3	Cluster_5	-0,4662	-0,4981	0,2202	0,7442
6130	<a href="http://www.ncbi.nlm.nih.gov/gene/?term=6130" target="_blank">RPL7A</a>	9	ribosomal protein L7a	RPL7A	Cluster_5	-0,3465	-0,5323	0,2699	0,6088
6134	<a href="http://www.ncbi.nlm.nih.gov/gene/?term=6134" target="_blank">RPL10</a>	X	ribosomal protein L10	RPL10	Cluster_5	-0,6688	-0,5725	0,3757	0,8656
6137	<a href="http://www.ncbi.nlm.nih.gov/gene/?term=6137" target="_blank">RPL13</a>	16	ribosomal protein L13	RPL13	Cluster_5	-591	-0,6347	0,3532	0,8725
6138	<a href="http://www.ncbi.nlm.nih.gov/gene/?term=6138" target="_blank">RPL15</a>	3	ribosomal protein L15	RPL15	Cluster_5	-0,4675	-0,4691	0,3006	0,6359
6141	<a href="http://www.ncbi.nlm.nih.gov/gene/?term=6141" target="_blank">RPL18</a>	19	ribosomal protein L18	RPL18	Cluster_5	-465	-0,4331	0,2171	681
6142	<a href="http://www.ncbi.nlm.nih.gov/gene/?term=6142" target="_blank">RPL18A</a>	19	ribosomal protein L18a	RPL18A	Cluster_5	-0,52	-0,5298	415	0,6348
6157	<a href="http://www.ncbi.nlm.nih.gov/gene/?term=6157" target="_blank">RPL27A</a>	11	ribosomal protein L27a	RPL27A	Cluster_5	-0,8064	-0,4935	0,3473	0,9526
6175	<a href="http://www.ncbi.nlm.nih.gov/gene/?term=6175" target="_blank">RPLP0</a>	12	ribosomal protein lateral stalk subunit P0	RPLP0	Cluster_5	-0,5456	-0,4532	0,5273	0,4716
6181	<a href="http://www.ncbi.nlm.nih.gov/gene/?term=6181" target="_blank">RPLP2</a>	11	ribosomal protein lateral stalk subunit P2	RPLP2	Cluster_5	-0,9475	-0,6346	458	11241
6187	<a href="http://www.ncbi.nlm.nih.gov/gene/?term=6187" target="_blank">RPS2</a>	16	ribosomal protein S2	RPS2	Cluster_5	-0,4977	-0,4441	0,1703	0,7714
6188	<a href="http://www.ncbi.nlm.nih.gov/gene/?term=6188" target="_blank">RPS3</a>	11	ribosomal protein S3	RPS3	Cluster_5	-0,9641	-0,7576	0,7104	10113
6191	<a href="http://www.ncbi.nlm.nih.gov/gene/?term=6191" target="_blank">RPS4X</a>	X	ribosomal protein S4, X-linked	RPS4X	Cluster_5	-0,4239	-0,5057	0,2828	0,6468
6207	<a href="http://www.ncbi.nlm.nih.gov/gene/?term=6207" target="_blank">RPS13</a>	11	ribosomal protein S13	RPS13	Cluster_5	-722	-0,5507	0,4928	0,7799
6230	<a href="http://www.ncbi.nlm.nih.gov/gene/?term=6230" target="_blank">RPS25</a>	11	ribosomal protein S25	RPS25	Cluster_5	-0,8246	-0,1928	0,3419	0,6755
6234	<a href="http://www.ncbi.nlm.nih.gov/gene/?term=6234" target="_blank">RPS28</a>	19	ribosomal protein S28	RPS28	Cluster_5	-0,5978	-0,4955	0,2863	807
6302	<a href="http://www.ncbi.nlm.nih.gov/gene/?term=6302" target="_blank">TSPAN31</a>	12	tetraspanin 31	TSPAN31	Cluster_5	-0,3367	-0,3519	0,1473	0,5413
6402	<a href="http://www.ncbi.nlm.nih.gov/gene/?term=6402" target="_blank">SELL</a>	1	selectin L	SELL	Cluster_5	-24296	-10766	15732	1933
6478	<a href="http://www.ncbi.nlm.nih.gov/gene/?term=6478" target="_blank">SIAH2</a>	3	siah E3 ubiquitin protein ligase 2	SIAH2	Cluster_5	-406	-0,4111	0,1549	0,6622
6494	<a href="http://www.ncbi.nlm.nih.gov/gene/?term=6494" target="_blank">SIPA1</a>	11	signal-induced proliferation-associated 1	SIPA1	Cluster_5	-12651	-0,4471	0,5751	11371
6498	<a href="http://www.ncbi.nlm.nih.gov/gene/?term=6498" target="_blank">SKIL</a>	3	SKI-like proto-oncogene	SKIL	Cluster_5	-14275	-0,5195	0,8839	10631
6513	<a href="http://www.ncbi.nlm.nih.gov/gene/?term=6513" target="_blank">SLC2A1</a>	1	solute carrier family 2 member 1	SLC2A1	Cluster_5	-0,1444	-0,6523	0,1614	0,6353
6638	<a href="http://www.ncbi.nlm.nih.gov/gene/?term=6638" target="_blank">SNRPN</a>	15	small nuclear ribonucleoprotein polypeptide N	SNRPN	Cluster_5	-24707	-14541	18561	20687
6653	<a href="http://www.ncbi.nlm.nih.gov/gene/?term=6653" target="_blank">SORL1</a>	11	sortilin-related receptor, L(DLR class) A repeats containing	SORL1	Cluster_5	-15258	-0,9209	10767	1,37
6659	<a href="http://www.ncbi.nlm.nih.gov/gene/?term=6659" target="_blank">SOX4</a>	6	SRY-box 4	SOX4	Cluster_5	-0,8301	-0,7408	0,4465	11245
6667	<a href="http://www.ncbi.nlm.nih.gov/gene/?term=6667" target="_blank">SP1</a>	12	Sp1 transcription factor	SP1	Cluster_5	-0,5012	-0,5551	0,3663	0,69
6711	<a href="http://www.ncbi.nlm.nih.gov/gene/?term=6711" target="_blank">SPTBN1</a>	2	spectrin beta, non-erythrocytic 1	SPTBN1	Cluster_5	-11819	-0,6464	0,9533	0,8751
6733	<a href="http://www.ncbi.nlm.nih.gov/gene/?term=6733" target="_blank">SRPK2</a>	7	SRSF protein kinase 2	SRPK2	Cluster_5	-0,3133	-0,6428	0,4565	0,4996
6786	<a href="http://www.ncbi.nlm.nih.gov/gene/?term=6786" target="_blank">STIM1</a>	11	stromal interaction molecule 1	STIM1	Cluster_5	-0,8971	-0,5955	0,5211	0,9715
6811	<a href="http://www.ncbi.nlm.nih.gov/gene/?term=6811" target="_blank">STX5</a>	11	syntaxin 5	STX5	Cluster_5	-0,7454	-0,3985	567	0,5769
6876	<a href="http://www.ncbi.nlm.nih.gov/gene/?term=6876" target="_blank">TAGLN</a>	11	transgelin	TAGLN	Cluster_5	-0,9656	-0,0354	0,5257	0,4753
6881	<a href="http://www.ncbi.nlm.nih.gov/gene/?term=6881" target="_blank">TAF10</a>	11	TATA-box binding protein associated factor 10	TAF10	Cluster_5	-0,77	-0,1863	0,2499	0,7064
7048	<a href="http://www.ncbi.nlm.nih.gov/gene/?term=7048" target="_blank">TGFBR2</a>	3	transforming growth factor beta receptor 2	TGFBR2	Cluster_5	-16717	-0,6314	10967	12064
7088	<a href="http://www.ncbi.nlm.nih.gov/gene/?term=7088" target="_blank">TLE1</a>	9	transducin like enhancer of split 1	TLE1	Cluster_5	-18423	-0,7503	0,7049	18877
7189	<a href="http://www.ncbi.nlm.nih.gov/gene/?term=7189" target="_blank">TRAF6</a>	11	TNF receptor associated factor 6	TRAF6	Cluster_5	-0,3771	-606	0,3683	0,6148
7205	<a href="http://www.ncbi.nlm.nih.gov/gene/?term=7205" target="_blank">TRIP6</a>	7	thyroid hormone receptor interactor 6	TRIP6	Cluster_5	-0,1574	-0,7245	0,3909	491
7296	<a href="http://www.ncbi.nlm.nih.gov/gene/?term=7296" target="_blank">TXNRD1</a>	12	thioredoxin reductase 1	TXNRD1	Cluster_5	-0,0258	-0,6089	0,2253	0,4095
7328	<a href="http://www.ncbi.nlm.nih.gov/gene/?term=7328" target="_blank">UBE2H</a>	7	ubiquitin conjugating enzyme E2 H	UBE2H	Cluster_5	-0,6804	-0,5372	0,4619	0,7557
7357	<a href="http://www.ncbi.nlm.nih.gov/gene/?term=7357" target="_blank">UGCG</a>	9	UDP-glucose ceramide glucosyltransferase	UGCG	Cluster_5	-0,6449	-0,5543	0,3807	0,8185
7461	<a href="http://www.ncbi.nlm.nih.gov/gene/?term=7461" target="_blank">CLIP2</a>	7	CAP-Gly domain containing linker protein 2	CLIP2	Cluster_5	-14807	-11129	12853	13083
7490	<a href="http://www.ncbi.nlm.nih.gov/gene/?term=7490" target="_blank">WT1</a>	11	Wilms tumor 1	WT1	Cluster_5	-0,4206	-13352	0,6958	1,06
7551	<a href="http://www.ncbi.nlm.nih.gov/gene/?term=7551" target="_blank">ZNF3</a>	7	zinc finger protein 3	ZNF3	Cluster_5	-0,5798	-0,1888	0,3209	0,4478
7561	<a href="http://www.ncbi.nlm.nih.gov/gene/?term=7561" target="_blank">ZNF14</a>	19	zinc finger protein 14	ZNF14	Cluster_5	-0,7264	-0,4136	0,5524	0,5876
7565	<a href="http://www.ncbi.nlm.nih.gov/gene/?term=7565" target="_blank">ZNF17</a>	19	zinc finger protein 17	ZNF17	Cluster_5	-0,2628	-0,3597	0,2726	0,3499
7589	<a href="http://www.ncbi.nlm.nih.gov/gene/?term=7589" target="_blank">ZSCAN21</a>	7	zinc finger and SCAN domain containing 21	ZSCAN21	Cluster_5	-0,7822	-0,1799	356	0,6061
7621	<a href="http://www.ncbi.nlm.nih.gov/gene/?term=7621" target="_blank">ZNF70</a>	22	zinc finger protein 70	ZNF70	Cluster_5	-0,3303	-0,4017	0,3511	0,3809
7625	<a href="http://www.ncbi.nlm.nih.gov/gene/?term=7625" target="_blank">ZNF74</a>	22	zinc finger protein 74	ZNF74	Cluster_5	-0,3011	-0,6981	0,4355	0,5637
7633	<a href="http://www.ncbi.nlm.nih.gov/gene/?term=7633" target="_blank">ZNF79</a>	9	zinc finger protein 79	ZNF79	Cluster_5	-0,3852	-121	0,2447	0,2615
7644	<a href="http://www.ncbi.nlm.nih.gov/gene/?term=7644" target="_blank">ZNF91</a>	19	zinc finger protein 91	ZNF91	Cluster_5	-0,5708	-0,4174	0,3514	0,6368
7693	<a href="http://www.ncbi.nlm.nih.gov/gene/?term=7693" target="_blank">ZNF134</a>	19	zinc finger protein 134	ZNF134	Cluster_5	-0,4677	-0,8878	637	0,7185
7701	<a href="http://www.ncbi.nlm.nih.gov/gene/?term=7701" target="_blank">ZNF142</a>	2	zinc finger protein 142	ZNF142	Cluster_5	-0,3469	-0,5321	0,2706	0,6085
7730	<a href="http://www.ncbi.nlm.nih.gov/gene/?term=7730" target="_blank">ZNF177</a>	19	zinc finger protein 177	ZNF177	Cluster_5	-0,1485	-0,2489	0,0685	329
7764	<a href="http://www.ncbi.nlm.nih.gov/gene/?term=7764" target="_blank">ZNF217</a>	20	zinc finger protein 217	ZNF217	Cluster_5	-0,5598	-0,2289	436	0,3526
7799	<a href="http://www.ncbi.nlm.nih.gov/gene/?term=7799" target="_blank">PRDM2</a>	1	PR domain 2	PRDM2	Cluster_5	-0,9841	-0,2041	0,6252	563
7832	<a href="http://www.ncbi.nlm.nih.gov/gene/?term=7832" target="_blank">BTG2</a>	1	BTG family member 2	BTG2	Cluster_5	-23552	-0,5328	0,7394	21486
7942	<a href="http://www.ncbi.nlm.nih.gov/gene/?term=7942" target="_blank">TFEB</a>	6	transcription factor EB	TFEB	Cluster_5	-11397	-0,0197	0,6616	0,4979
7988	<a href="http://www.ncbi.nlm.nih.gov/gene/?term=7988" target="_blank">ZNF212</a>	7	zinc finger protein 212	ZNF212	Cluster_5	-0,5326	-0,4057	0,4734	0,4649
8019	<a href="http://www.ncbi.nlm.nih.gov/gene/?term=8019" target="_blank">BRD3</a>	9	bromodomain containing 3	BRD3	Cluster_5	-0,5309	-0,5863	0,4257	0,6915
8045	<a href="http://www.ncbi.nlm.nih.gov/gene/?term=8045" target="_blank">RASSF7</a>	11	Ras association domain family member 7	RASSF7	Cluster_5	-0,8085	-0,2252	0,1956	0,8381
8140	<a href="http://www.ncbi.nlm.nih.gov/gene/?term=8140" target="_blank">SLC7A5</a>	16	solute carrier family 7 member 5	SLC7A5	Cluster_5	0,0027	-0,7935	0,1648	626
8202	<a href="http://www.ncbi.nlm.nih.gov/gene/?term=8202" target="_blank">NCOA3</a>	20	nuclear receptor coactivator 3	NCOA3	Cluster_5	-0,5358	-0,4138	0,3366	0,6129
8301	<a href="http://www.ncbi.nlm.nih.gov/gene/?term=8301" target="_blank">PICALM</a>	11	phosphatidylinositol binding clathrin assembly protein	PICALM	Cluster_5	-0,6893	-423	0,3819	0,7303
8408	<a href="http://www.ncbi.nlm.nih.gov/gene/?term=8408" target="_blank">ULK1</a>	12	unc-51 like autophagy activating kinase 1	ULK1	Cluster_5	-921	-0,2299	0,4311	0,7197
8440	<a href="http://www.ncbi.nlm.nih.gov/gene/?term=8440" target="_blank">NCK2</a>	2	NCK adaptor protein 2	NCK2	Cluster_5	-0,5689	-0,5881	0,4443	0,7127
8445	<a href="http://www.ncbi.nlm.nih.gov/gene/?term=8445" target="_blank">DYRK2</a>	12	dual specificity tyrosine phosphorylation regulated kinase 2	DYRK2	Cluster_5	-0,5893	-0,6722	0,6293	0,6322
8542	<a href="http://www.ncbi.nlm.nih.gov/gene/?term=8542" target="_blank">APOL1</a>	22	apolipoprotein L1	APOL1	Cluster_5	-0,5306	-0,1083	0,3281	0,3108
8549	<a href="http://www.ncbi.nlm.nih.gov/gene/?term=8549" target="_blank">LGR5</a>	12	leucine-rich repeat containing G protein-coupled receptor 5	LGR5	Cluster_5	-13299	-0,9122	11153	11268
8567	<a href="http://www.ncbi.nlm.nih.gov/gene/?term=8567" target="_blank">MADD</a>	11	MAP kinase activating death domain	MADD	Cluster_5	-0,9581	-425	728	0,6551
8609	<a href="http://www.ncbi.nlm.nih.gov/gene/?term=8609" target="_blank">KLF7</a>	2	Kruppel-like factor 7 (ubiquitous)	KLF7	Cluster_5	-0,5717	-0,0872	0,2814	0,3775
8644	<a href="http://www.ncbi.nlm.nih.gov/gene/?term=8644" target="_blank">AKR1C3</a>	10	aldo-keto reductase family 1, member C3	AKR1C3	Cluster_5	-0,3001	-0,3911	0,2583	0,4329
8650	<a href="http://www.ncbi.nlm.nih.gov/gene/?term=8650" target="_blank">NUMB</a>	14	NUMB, endocytic adaptor protein	NUMB	Cluster_5	-0,6829	-0,4013	0,4488	0,6354
8665	<a href="http://www.ncbi.nlm.nih.gov/gene/?term=8665" target="_blank">EIF3F</a>	11	eukaryotic translation initiation factor 3 subunit F	EIF3F	Cluster_5	-12726	-10418	0,9127	14018
8690	<a href="http://www.ncbi.nlm.nih.gov/gene/?term=8690" target="_blank">JRKL</a>	11	JRK-like	JRKL	Cluster_5	-0,6704	-0,2797	0,3395	0,6106
8698	<a href="http://www.ncbi.nlm.nih.gov/gene/?term=8698" target="_blank">S1PR4</a>	19	sphingosine-1-phosphate receptor 4	S1PR4	Cluster_5	-15523	-0,6846	0,6567	15802
8706	<a href="http://www.ncbi.nlm.nih.gov/gene/?term=8706" target="_blank">B3GALNT1</a>	3	beta-1,3-N-acetylgalactosaminyltransferase 1 (globoside blood group)	B3GALNT1	Cluster_5	-289	-0,6175	89	0,8175
8760	<a href="http://www.ncbi.nlm.nih.gov/gene/?term=8760" target="_blank">CDS2</a>	20	CDP-diacylglycerol synthase 2	CDS2	Cluster_5	-0,5174	-0,6439	0,4965	0,6648
8776	<a href="http://www.ncbi.nlm.nih.gov/gene/?term=8776" target="_blank">MTMR1</a>	X	myotubularin related protein 1	MTMR1	Cluster_5	-0,5048	-0,6771	0,4041	0,7778
8831	<a href="http://www.ncbi.nlm.nih.gov/gene/?term=8831" target="_blank">SYNGAP1</a>	6	synaptic Ras GTPase activating protein 1	SYNGAP1	Cluster_5	-0,5797	-0,3596	0,2925	0,6468
8882	<a href="http://www.ncbi.nlm.nih.gov/gene/?term=8882" target="_blank">ZPR1</a>	11	ZPR1 zinc finger	ZPR1	Cluster_5	-0,3004	-0,4982	0,1507	0,6478
8898	<a href="http://www.ncbi.nlm.nih.gov/gene/?term=8898" target="_blank">MTMR2</a>	11	myotubularin related protein 2	MTMR2	Cluster_5	0,0178	-0,6143	55	0,5415
8936	<a href="http://www.ncbi.nlm.nih.gov/gene/?term=8936" target="_blank">WASF1</a>	6	WAS protein family member 1	WASF1	Cluster_5	-15956	-14828	12885	17899
8986	<a href="http://www.ncbi.nlm.nih.gov/gene/?term=8986" target="_blank">RPS6KA4</a>	11	ribosomal protein S6 kinase A4	RPS6KA4	Cluster_5	-0,8844	-0,7523	682	0,9548
9019	<a href="http://www.ncbi.nlm.nih.gov/gene/?term=9019" target="_blank">MPZL1</a>	1	myelin protein zero like 1	MPZL1	Cluster_5	-13887	-10224	12562	11549
9056	<a href="http://www.ncbi.nlm.nih.gov/gene/?term=9056" target="_blank">SLC7A7</a>	14	solute carrier family 7 member 7	SLC7A7	Cluster_5	-0,9212	-0,1044	0,4242	0,6013
9092	<a href="http://www.ncbi.nlm.nih.gov/gene/?term=9092" target="_blank">SART1</a>	11	squamous cell carcinoma antigen recognized by T-cells 1	SART1	Cluster_5	-0,9238	-0,1118	0,4221	0,6135
9124	<a href="http://www.ncbi.nlm.nih.gov/gene/?term=9124" target="_blank">PDLIM1</a>	10	PDZ and LIM domain 1	PDLIM1	Cluster_5	-15958	-1612	16669	15408
9214	<a href="http://www.ncbi.nlm.nih.gov/gene/?term=9214" target="_blank">FCMR</a>	1	Fc fragment of IgM receptor	FCMR	Cluster_5	-15064	-0,9109	0,6044	18128
9379	<a href="http://www.ncbi.nlm.nih.gov/gene/?term=9379" target="_blank">NRXN2</a>	11	neurexin 2	NRXN2	Cluster_5	-29451	-15907	21541	23817
9394	<a href="http://www.ncbi.nlm.nih.gov/gene/?term=9394" target="_blank">HS6ST1</a>	2	heparan sulfate 6-O-sulfotransferase 1	HS6ST1	Cluster_5	-0,7287	-0,8255	0,2299	13242
9422	<a href="http://www.ncbi.nlm.nih.gov/gene/?term=9422" target="_blank">ZNF264</a>	19	zinc finger protein 264	ZNF264	Cluster_5	-529	-0,5233	0,3628	0,6896
9463	<a href="http://www.ncbi.nlm.nih.gov/gene/?term=9463" target="_blank">PICK1</a>	22	protein interacting with PRKCA 1	PICK1	Cluster_5	-0,1184	-0,4596	0,0686	0,5093
9473	<a href="http://www.ncbi.nlm.nih.gov/gene/?term=9473" target="_blank">THEMIS2</a>	1	thymocyte selection associated family member 2	THEMIS2	Cluster_5	-16087	0,0333	0,8048	0,7706
9583	<a href="http://www.ncbi.nlm.nih.gov/gene/?term=9583" target="_blank">ENTPD4</a>	8	ectonucleoside triphosphate diphosphohydrolase 4	ENTPD4	Cluster_5	-0,65	-0,0802	0,3933	0,3369
9612	<a href="http://www.ncbi.nlm.nih.gov/gene/?term=9612" target="_blank">NCOR2</a>	12	nuclear receptor corepressor 2	NCOR2	Cluster_5	-0,5762	-0,3668	0,4537	0,4892
9619	<a href="http://www.ncbi.nlm.nih.gov/gene/?term=9619" target="_blank">ABCG1</a>	21	ATP binding cassette subfamily G member 1	ABCG1	Cluster_5	-12669	-0,1678	0,4324	10023
9636	<a href="http://www.ncbi.nlm.nih.gov/gene/?term=9636" target="_blank">ISG15</a>	1	ISG15 ubiquitin-like modifier	ISG15	Cluster_5	-0,5838	-0,1282	0,3693	0,3428
9640	<a href="http://www.ncbi.nlm.nih.gov/gene/?term=9640" target="_blank">ZNF592</a>	15	zinc finger protein 592	ZNF592	Cluster_5	-0,5272	-0,5331	0,4136	0,6468
9646	<a href="http://www.ncbi.nlm.nih.gov/gene/?term=9646" target="_blank">CTR9</a>	11	CTR9 homolog, Paf1/RNA polymerase II complex component	CTR9	Cluster_5	-0,3951	-0,4681	0,4184	0,4448
9674	<a href="http://www.ncbi.nlm.nih.gov/gene/?term=9674" target="_blank">KIAA0040</a>	1	KIAA0040	KIAA0040	Cluster_5	-18275	-0,5393	13233	10435
9679	<a href="http://www.ncbi.nlm.nih.gov/gene/?term=9679" target="_blank">FAM53B</a>	10	family with sequence similarity 53 member B	FAM53B	Cluster_5	-13007	-10331	10023	13315
9683	<a href="http://www.ncbi.nlm.nih.gov/gene/?term=9683" target="_blank">N4BP1</a>	16	NEDD4 binding protein 1	N4BP1	Cluster_5	-0,6247	-0,2058	0,1844	0,6461
9686	<a href="http://www.ncbi.nlm.nih.gov/gene/?term=9686" target="_blank">VGLL4</a>	3	vestigial like family member 4	VGLL4	Cluster_5	-0,4328	-0,5089	446	0,4957
9726	<a href="http://www.ncbi.nlm.nih.gov/gene/?term=9726" target="_blank">ZNF646</a>	16	zinc finger protein 646	ZNF646	Cluster_5	-0,6345	-0,2002	0,2727	0,5619
9755	<a href="http://www.ncbi.nlm.nih.gov/gene/?term=9755" target="_blank">TBKBP1</a>	17	TBK1 binding protein 1	TBKBP1	Cluster_5	-0,4241	-0,8912	0,4455	0,8697
9794	<a href="http://www.ncbi.nlm.nih.gov/gene/?term=9794" target="_blank">MAML1</a>	5	mastermind like transcriptional coactivator 1	MAML1	Cluster_5	-0,4548	-0,4976	0,2277	0,7248
9807	<a href="http://www.ncbi.nlm.nih.gov/gene/?term=9807" target="_blank">IP6K1</a>	3	inositol hexakisphosphate kinase 1	IP6K1	Cluster_5	-0,5102	-0,4073	0,4845	433
9873	<a href="http://www.ncbi.nlm.nih.gov/gene/?term=9873" target="_blank">FCHSD2</a>	11	FCH and double SH3 domains 2	FCHSD2	Cluster_5	-0,9509	-0,6307	0,3095	12721
9880	<a href="http://www.ncbi.nlm.nih.gov/gene/?term=9880" target="_blank">ZBTB39</a>	12	zinc finger and BTB domain containing 39	ZBTB39	Cluster_5	-0,3901	-0,4541	0,3811	0,4632
9883	<a href="http://www.ncbi.nlm.nih.gov/gene/?term=9883" target="_blank">POM121</a>	7	POM121 transmembrane nucleoporin	POM121	Cluster_5	-0,4187	-0,5321	0,3269	0,6239
9887	<a href="http://www.ncbi.nlm.nih.gov/gene/?term=9887" target="_blank">SMG7</a>	1	SMG7 nonsense mediated mRNA decay factor	SMG7	Cluster_5	-0,3575	-0,4056	0,18	0,5831
9895	<a href="http://www.ncbi.nlm.nih.gov/gene/?term=9895" target="_blank">TECPR2</a>	14	tectonin beta-propeller repeat containing 2	TECPR2	Cluster_5	-0,2688	-0,5248	0,2901	0,5035
9909	<a href="http://www.ncbi.nlm.nih.gov/gene/?term=9909" target="_blank">DENND4B</a>	1	DENN domain containing 4B	DENND4B	Cluster_5	-0,9384	-29	0,4011	0,5663
9922	<a href="http://www.ncbi.nlm.nih.gov/gene/?term=9922" target="_blank">IQSEC1</a>	3	IQ motif and Sec7 domain 1	IQSEC1	Cluster_5	-19989	-0,8182	12002	16168
9990	<a href="http://www.ncbi.nlm.nih.gov/gene/?term=9990" target="_blank">SLC12A6</a>	15	solute carrier family 12 member 6	SLC12A6	Cluster_5	-0,8073	-0,1276	0,3025	0,6323
10009	<a href="http://www.ncbi.nlm.nih.gov/gene/?term=10009" target="_blank">ZBTB33</a>	X	zinc finger and BTB domain containing 33	ZBTB33	Cluster_5	-0,3607	-0,6248	217	0,7686
10099	<a href="http://www.ncbi.nlm.nih.gov/gene/?term=10099" target="_blank">TSPAN3</a>	15	tetraspanin 3	TSPAN3	Cluster_5	-0,2835	-0,7047	0,4551	0,5331
10114	<a href="http://www.ncbi.nlm.nih.gov/gene/?term=10114" target="_blank">HIPK3</a>	11	homeodomain interacting protein kinase 3	HIPK3	Cluster_5	-0,6183	-0,5905	0,2892	0,9196
10125	<a href="http://www.ncbi.nlm.nih.gov/gene/?term=10125" target="_blank">RASGRP1</a>	15	RAS guanyl releasing protein 1	RASGRP1	Cluster_5	-1317	-0,9157	11451	10875
10140	<a href="http://www.ncbi.nlm.nih.gov/gene/?term=10140" target="_blank">TOB1</a>	17	transducer of ERBB2, 1	TOB1	Cluster_5	-945	-0,5185	0,7941	0,6694
10154	<a href="http://www.ncbi.nlm.nih.gov/gene/?term=10154" target="_blank">PLXNC1</a>	12	plexin C1	PLXNC1	Cluster_5	-811	-38	0,2086	0,6403
10156	<a href="http://www.ncbi.nlm.nih.gov/gene/?term=10156" target="_blank">RASA4</a>	7	RAS p21 protein activator 4	RASA4	Cluster_5	-0,8475	-0,4752	0,2911	10316
10163	<a href="http://www.ncbi.nlm.nih.gov/gene/?term=10163" target="_blank">WASF2</a>	1	WAS protein family member 2	WASF2	Cluster_5	-0,4617	-0,5002	0,4663	0,4956
10179	<a href="http://www.ncbi.nlm.nih.gov/gene/?term=10179" target="_blank">RBM7</a>	11	RNA binding motif protein 7	RBM7	Cluster_5	-0,4516	-0,3853	0,2957	0,5412
10220	<a href="http://www.ncbi.nlm.nih.gov/gene/?term=10220" target="_blank">GDF11</a>	12	growth differentiation factor 11	GDF11	Cluster_5	-14223	-14955	0,7087	22091
10224	<a href="http://www.ncbi.nlm.nih.gov/gene/?term=10224" target="_blank">ZNF443</a>	19	zinc finger protein 443	ZNF443	Cluster_5	-0,2837	-0,2411	0,1063	0,4185
10235	<a href="http://www.ncbi.nlm.nih.gov/gene/?term=10235" target="_blank">RASGRP2</a>	11	RAS guanyl releasing protein 2	RASGRP2	Cluster_5	-0,5694	-0,4936	0,3466	0,7164
10288	<a href="http://www.ncbi.nlm.nih.gov/gene/?term=10288" target="_blank">LILRB2</a>	19	leukocyte immunoglobulin like receptor B2	LILRB2	Cluster_5	-17324	-0,1438	0,8715	10046
10291	<a href="http://www.ncbi.nlm.nih.gov/gene/?term=10291" target="_blank">SF3A1</a>	22	splicing factor 3a subunit 1	SF3A1	Cluster_5	-0,4298	-0,7158	0,5431	0,6025
10297	<a href="http://www.ncbi.nlm.nih.gov/gene/?term=10297" target="_blank">APC2</a>	19	adenomatosis polyposis coli 2	APC2	Cluster_5	-0,5366	-0,0646	0,1845	0,4167
10313	<a href="http://www.ncbi.nlm.nih.gov/gene/?term=10313" target="_blank">RTN3</a>	11	reticulon 3	RTN3	Cluster_5	-0,8518	-0,3626	0,2172	0,9971
10346	<a href="http://www.ncbi.nlm.nih.gov/gene/?term=10346" target="_blank">TRIM22</a>	11	tripartite motif containing 22	TRIM22	Cluster_5	-12154	-0,3885	0,5815	10225
10410	<a href="http://www.ncbi.nlm.nih.gov/gene/?term=10410" target="_blank">IFITM3</a>	11	interferon induced transmembrane protein 3	IFITM3	Cluster_5	-19759	-0,7412	0,9276	17894
10420	<a href="http://www.ncbi.nlm.nih.gov/gene/?term=10420" target="_blank">TESK2</a>	1	testis-specific kinase 2	TESK2	Cluster_5	-0,7715	-0,2222	0,3748	0,6188
10423	<a href="http://www.ncbi.nlm.nih.gov/gene/?term=10423" target="_blank">CDIPT</a>	16	CDP-diacylglycerol--inositol 3-phosphatidyltransferase	CDIPT	Cluster_5	-0,7056	-0,1867	328	0,5644
10444	<a href="http://www.ncbi.nlm.nih.gov/gene/?term=10444" target="_blank">ZER1</a>	9	zyg-11 related cell cycle regulator	ZER1	Cluster_5	-0,4973	-0,7774	0,6109	0,6638
10447	<a href="http://www.ncbi.nlm.nih.gov/gene/?term=10447" target="_blank">FAM3C</a>	7	family with sequence similarity 3 member C	FAM3C	Cluster_5	-0,2982	-0,4706	0,1657	603
10472	<a href="http://www.ncbi.nlm.nih.gov/gene/?term=10472" target="_blank">ZBTB18</a>	1	zinc finger and BTB domain containing 18	ZBTB18	Cluster_5	-0,6855	-0,3376	0,1763	0,8468
10505	<a href="http://www.ncbi.nlm.nih.gov/gene/?term=10505" target="_blank">SEMA4F</a>	2	ssemaphorin 4F	SEMA4F	Cluster_5	-926	0,0281	0,4173	0,4807
10524	<a href="http://www.ncbi.nlm.nih.gov/gene/?term=10524" target="_blank">KAT5</a>	11	lysine acetyltransferase 5	KAT5	Cluster_5	-0,5566	-475	0,4967	0,5349
10544	<a href="http://www.ncbi.nlm.nih.gov/gene/?term=10544" target="_blank">PROCR</a>	20	protein C receptor	PROCR	Cluster_5	-10501	-0,2879	0,2831	10548
10553	<a href="http://www.ncbi.nlm.nih.gov/gene/?term=10553" target="_blank">HTATIP2</a>	11	HIV-1 Tat interactive protein 2	HTATIP2	Cluster_5	-0,5009	-0,1399	0,3265	0,3143
10581	<a href="http://www.ncbi.nlm.nih.gov/gene/?term=10581" target="_blank">IFITM2</a>	11	interferon induced transmembrane protein 2	IFITM2	Cluster_5	-14931	-467	0,6074	13528
10672	<a href="http://www.ncbi.nlm.nih.gov/gene/?term=10672" target="_blank">GNA13</a>	17	G protein subunit alpha 13	GNA13	Cluster_5	-0,5738	-0,6529	0,6198	0,6069
10734	<a href="http://www.ncbi.nlm.nih.gov/gene/?term=10734" target="_blank">STAG3</a>	7	stromal antigen 3	STAG3	Cluster_5	-0,8974	-408	0,5657	0,7398
10750	<a href="http://www.ncbi.nlm.nih.gov/gene/?term=10750" target="_blank">GRAP</a>	17	GRB2-related adaptor protein	GRAP	Cluster_5	-0,7845	-11932	10002	0,9775
10766	<a href="http://www.ncbi.nlm.nih.gov/gene/?term=10766" target="_blank">TOB2</a>	22	transducer of ERBB2, 2	TOB2	Cluster_5	-0,7705	-0,8495	0,4163	12037
10793	<a href="http://www.ncbi.nlm.nih.gov/gene/?term=10793" target="_blank">ZNF273</a>	7	zinc finger protein 273	ZNF273	Cluster_5	-0,5492	-325	0,42	0,4542
10825	<a href="http://www.ncbi.nlm.nih.gov/gene/?term=10825" target="_blank">NEU3</a>	11	neuraminidase 3 (membrane sialidase)	NEU3	Cluster_5	-586	-0,1929	0,1819	597
10847	<a href="http://www.ncbi.nlm.nih.gov/gene/?term=10847" target="_blank">SRCAP</a>	16	Snf2-related CREBBP activator protein	SRCAP	Cluster_5	-0,3023	-929	0,5352	696
10955	<a href="http://www.ncbi.nlm.nih.gov/gene/?term=10955" target="_blank">SERINC3</a>	20	serine incorporator 3	SERINC3	Cluster_5	-0,4712	-0,4483	0,2607	0,6587
10983	<a href="http://www.ncbi.nlm.nih.gov/gene/?term=10983" target="_blank">CCNI</a>	4	cyclin I	CCNI	Cluster_5	-0,6965	-441	0,2447	0,8929
11000	<a href="http://www.ncbi.nlm.nih.gov/gene/?term=11000" target="_blank">SLC27A3</a>	1	solute carrier family 27 member 3	SLC27A3	Cluster_5	-0,6803	0,2094	215	0,2559
11024	<a href="http://www.ncbi.nlm.nih.gov/gene/?term=11024" target="_blank">LILRA1</a>	19	leukocyte immunoglobulin like receptor A1	LILRA1	Cluster_5	-14515	-0,9538	11598	12455
11027	<a href="http://www.ncbi.nlm.nih.gov/gene/?term=11027" target="_blank">LILRA2</a>	19	leukocyte immunoglobulin like receptor A2	LILRA2	Cluster_5	-11708	-0,0318	0,4462	0,7564
11159	<a href="http://www.ncbi.nlm.nih.gov/gene/?term=11159" target="_blank">RABL2A</a>	2	RAB, member of RAS oncogene family-like 2A	RABL2A	Cluster_5	-0,6873	-0,0489	0,3021	0,4341
11221	<a href="http://www.ncbi.nlm.nih.gov/gene/?term=11221" target="_blank">DUSP10</a>	1	dual specificity phosphatase 10	DUSP10	Cluster_5	-0,6671	-0,3311	0,5403	0,4578
11230	<a href="http://www.ncbi.nlm.nih.gov/gene/?term=11230" target="_blank">PRAF2</a>	X	PRA1 domain family member 2	PRAF2	Cluster_5	-10687	-0,2324	0,6223	0,6788
22807	<a href="http://www.ncbi.nlm.nih.gov/gene/?term=22807" target="_blank">IKZF2</a>	2	IKAROS family zinc finger 2	IKZF2	Cluster_5	-21985	-10778	15235	17528
22859	<a href="http://www.ncbi.nlm.nih.gov/gene/?term=22859" target="_blank">ADGRL1</a>	19	adhesion G protein-coupled receptor L1	ADGRL1	Cluster_5	-0,6852	-0,07	0,2051	0,5501
22877	<a href="http://www.ncbi.nlm.nih.gov/gene/?term=22877" target="_blank">MLXIP</a>	12	MLX interacting protein	MLXIP	Cluster_5	-0,9555	-0,2907	0,2943	0,9519
22879	<a href="http://www.ncbi.nlm.nih.gov/gene/?term=22879" target="_blank">MON1B</a>	16	MON1 homolog B, secretory trafficking associated	MON1B	Cluster_5	-0,4031	-0,5549	0,2683	0,6897
22906	<a href="http://www.ncbi.nlm.nih.gov/gene/?term=22906" target="_blank">TRAK1</a>	3	trafficking protein, kinesin binding 1	TRAK1	Cluster_5	-0,5761	-0,3864	0,3728	0,5897
22911	<a href="http://www.ncbi.nlm.nih.gov/gene/?term=22911" target="_blank">WDR47</a>	1	WD repeat domain 47	WDR47	Cluster_5	-307	-0,5184	0,1887	0,6367
23012	<a href="http://www.ncbi.nlm.nih.gov/gene/?term=23012" target="_blank">STK38L</a>	12	serine/threonine kinase 38 like	STK38L	Cluster_5	-0,3854	-0,4654	0,3131	0,5378
23038	<a href="http://www.ncbi.nlm.nih.gov/gene/?term=23038" target="_blank">WDTC1</a>	1	WD and tetratricopeptide repeats 1	WDTC1	Cluster_5	-0,7568	-0,5579	0,6255	0,6892
23075	<a href="http://www.ncbi.nlm.nih.gov/gene/?term=23075" target="_blank">SWAP70</a>	11	SWAP switching B-cell complex 70kDa subunit	SWAP70	Cluster_5	-10685	-0,6422	659	10518
23094	<a href="http://www.ncbi.nlm.nih.gov/gene/?term=23094" target="_blank">SIPA1L3</a>	19	signal induced proliferation associated 1 like 3	SIPA1L3	Cluster_5	-0,3013	-0,5633	137	0,7276
23130	<a href="http://www.ncbi.nlm.nih.gov/gene/?term=23130" target="_blank">ATG2A</a>	11	autophagy related 2A	ATG2A	Cluster_5	-0,7187	-0,2604	0,2161	763
23169	<a href="http://www.ncbi.nlm.nih.gov/gene/?term=23169" target="_blank">SLC35D1</a>	1	solute carrier family 35 member D1	SLC35D1	Cluster_5	-718	-0,7579	0,4369	10391
23201	<a href="http://www.ncbi.nlm.nih.gov/gene/?term=23201" target="_blank">FAM168A</a>	11	family with sequence similarity 168 member A	FAM168A	Cluster_5	-0,9733	-0,4382	0,6188	0,7927
23220	<a href="http://www.ncbi.nlm.nih.gov/gene/?term=23220" target="_blank">DTX4</a>	11	deltex 4, E3 ubiquitin ligase	DTX4	Cluster_5	-16831	-11879	14348	14363
23228	<a href="http://www.ncbi.nlm.nih.gov/gene/?term=23228" target="_blank">PLCL2</a>	3	phospholipase C like 2	PLCL2	Cluster_5	-0,7917	-0,8621	0,8653	0,7885
23240	<a href="http://www.ncbi.nlm.nih.gov/gene/?term=23240" target="_blank">KIAA0922</a>	4	KIAA0922	KIAA0922	Cluster_5	-0,6322	-0,4369	0,3974	0,6717
23258	<a href="http://www.ncbi.nlm.nih.gov/gene/?term=23258" target="_blank">DENND5A</a>	11	DENN domain containing 5A	DENND5A	Cluster_5	-0,9516	-0,4545	0,6385	0,7676
23299	<a href="http://www.ncbi.nlm.nih.gov/gene/?term=23299" target="_blank">BICD2</a>	9	BICD cargo adaptor 2	BICD2	Cluster_5	-0,3458	-0,4161	0,1072	0,6548
23308	<a href="http://www.ncbi.nlm.nih.gov/gene/?term=23308" target="_blank">ICOSLG</a>	21	inducible T-cell co-stimulator ligand	ICOSLG	Cluster_5	-18179	-11485	11076	18588
23387	<a href="http://www.ncbi.nlm.nih.gov/gene/?term=23387" target="_blank">SIK3</a>	11	SIK family kinase 3	SIK3	Cluster_5	-0,86	-0,4291	0,2964	0,9928
23389	<a href="http://www.ncbi.nlm.nih.gov/gene/?term=23389" target="_blank">MED13L</a>	12	mediator complex subunit 13 like	MED13L	Cluster_5	-0,5703	-0,8443	0,5325	0,8822
23403	<a href="http://www.ncbi.nlm.nih.gov/gene/?term=23403" target="_blank">FBXO46</a>	19	F-box protein 46	FBXO46	Cluster_5	-0,6664	-0,3971	0,3769	0,6867
23405	<a href="http://www.ncbi.nlm.nih.gov/gene/?term=23405" target="_blank">DICER1</a>	14	dicer 1, ribonuclease III	DICER1	Cluster_5	-0,4389	-0,4008	0,3111	0,5286
23429	<a href="http://www.ncbi.nlm.nih.gov/gene/?term=23429" target="_blank">RYBP</a>	3	RING1 and YY1 binding protein	RYBP	Cluster_5	-0,8805	-0,5778	0,5638	0,8946
23507	<a href="http://www.ncbi.nlm.nih.gov/gene/?term=23507" target="_blank">LRRC8B</a>	1	leucine-rich repeat containing 8 family member B	LRRC8B	Cluster_5	-0,53	-0,4311	0,3103	0,6508
23521	<a href="http://www.ncbi.nlm.nih.gov/gene/?term=23521" target="_blank">RPL13A</a>	19	ribosomal protein L13a	RPL13A	Cluster_5	-0,5418	-0,4583	0,3682	0,6319
23586	<a href="http://www.ncbi.nlm.nih.gov/gene/?term=23586" target="_blank">DDX58</a>	9	DEXD/H-box helicase 58	DDX58	Cluster_5	-0,7769	-0,3293	0,4613	0,6448
23592	<a href="http://www.ncbi.nlm.nih.gov/gene/?term=23592" target="_blank">LEMD3</a>	12	LEM domain containing 3	LEMD3	Cluster_5	-434	-0,4457	0,3992	0,4805
23598	<a href="http://www.ncbi.nlm.nih.gov/gene/?term=23598" target="_blank">PATZ1</a>	22	POZ/BTB and AT hook containing zinc finger 1	PATZ1	Cluster_5	-0,4384	-0,5622	0,2511	0,7495
23625	<a href="http://www.ncbi.nlm.nih.gov/gene/?term=23625" target="_blank">FAM89B</a>	11	family with sequence similarity 89 member B	FAM89B	Cluster_5	-11722	-0,5504	0,4478	12748
25777	<a href="http://www.ncbi.nlm.nih.gov/gene/?term=25777" target="_blank">SUN2</a>	22	Sad1 and UNC84 domain containing 2	SUN2	Cluster_5	-0,9465	-0,4765	738	685
25829	<a href="http://www.ncbi.nlm.nih.gov/gene/?term=25829" target="_blank">TMEM184B</a>	22	transmembrane protein 184B	TMEM184B	Cluster_5	-0,5144	-0,3023	0,1364	0,6803
25851	<a href="http://www.ncbi.nlm.nih.gov/gene/?term=25851" target="_blank">TECPR1</a>	7	tectonin beta-propeller repeat containing 1	TECPR1	Cluster_5	-0,9768	-0,4944	0,7101	0,7611
25981	<a href="http://www.ncbi.nlm.nih.gov/gene/?term=25981" target="_blank">DNAH1</a>	3	dynein axonemal heavy chain 1	DNAH1	Cluster_5	-0,9186	-0,0465	0,4073	0,5578
26007	<a href="http://www.ncbi.nlm.nih.gov/gene/?term=26007" target="_blank">TKFC</a>	11	triokinase and FMN cyclase	TKFC	Cluster_5	-0,4156	-0,4575	0,3202	0,5529
26020	<a href="http://www.ncbi.nlm.nih.gov/gene/?term=26020" target="_blank">LRP10</a>	14	LDL receptor related protein 10	LRP10	Cluster_5	-14124	-0,5002	0,6264	12862
26060	<a href="http://www.ncbi.nlm.nih.gov/gene/?term=26060" target="_blank">APPL1</a>	3	adaptor protein, phosphotyrosine interacting with PH domain and leucine zipper 1	APPL1	Cluster_5	-0,2002	-454	63	0,5913
26136	<a href="http://www.ncbi.nlm.nih.gov/gene/?term=26136" target="_blank">TES</a>	7	testin LIM domain protein	TES	Cluster_5	-0,5609	-0,3083	0,1991	0,6701
26157	<a href="http://www.ncbi.nlm.nih.gov/gene/?term=26157" target="_blank">GIMAP2</a>	7	GTPase, IMAP family member 2	GIMAP2	Cluster_5	-11223	-0,2692	0,7525	0,6391
26229	<a href="http://www.ncbi.nlm.nih.gov/gene/?term=26229" target="_blank">B3GAT3</a>	11	beta-1,3-glucuronyltransferase 3	B3GAT3	Cluster_5	-0,6287	-0,3204	0,3573	0,5918
26235	<a href="http://www.ncbi.nlm.nih.gov/gene/?term=26235" target="_blank">FBXL4</a>	6	F-box and leucine-rich repeat protein 4	FBXL4	Cluster_5	-0,5146	-0,3393	0,4157	0,4382
26240	<a href="http://www.ncbi.nlm.nih.gov/gene/?term=26240" target="_blank">FAM50B</a>	6	family with sequence similarity 50 member B	FAM50B	Cluster_5	-0,3528	-0,5568	0,4337	0,4759
26251	<a href="http://www.ncbi.nlm.nih.gov/gene/?term=26251" target="_blank">KCNG2</a>	18	potassium voltage-gated channel modifier subfamily G member 2	KCNG2	Cluster_5	-0,5775	-0,2798	0,3733	484
26277	<a href="http://www.ncbi.nlm.nih.gov/gene/?term=26277" target="_blank">TINF2</a>	14	TERF1 (TRF1)-interacting nuclear factor 2	TINF2	Cluster_5	-0,4086	-0,4483	0,4283	0,4286
26504	<a href="http://www.ncbi.nlm.nih.gov/gene/?term=26504" target="_blank">CNNM4</a>	2	cyclin and CBS domain divalent metal cation transport mediator 4	CNNM4	Cluster_5	-0,6082	-0,3378	0,2922	0,6538
26515	<a href="http://www.ncbi.nlm.nih.gov/gene/?term=26515" target="_blank">TIMM10B</a>	11	translocase of inner mitochondrial membrane 10 homolog B (yeast)	TIMM10B	Cluster_5	-0,3564	-0,5055	0,2272	0,6347
26523	<a href="http://www.ncbi.nlm.nih.gov/gene/?term=26523" target="_blank">AGO1</a>	1	argonaute 1, RISC catalytic component	AGO1	Cluster_5	-0,4682	-671	194	0,9451
26986	<a href="http://www.ncbi.nlm.nih.gov/gene/?term=26986" target="_blank">PABPC1</a>	8	poly(A) binding protein cytoplasmic 1	PABPC1	Cluster_5	-0,3664	-0,4289	0,1163	679
26994	<a href="http://www.ncbi.nlm.nih.gov/gene/?term=26994" target="_blank">RNF11</a>	1	ring finger protein 11	RNF11	Cluster_5	-0,5596	-259	0,3792	0,4395
26999	<a href="http://www.ncbi.nlm.nih.gov/gene/?term=26999" target="_blank">CYFIP2</a>	5	cytoplasmic FMR1 interacting protein 2	CYFIP2	Cluster_5	-21092	-0,4473	0,6325	1924
27075	<a href="http://www.ncbi.nlm.nih.gov/gene/?term=27075" target="_blank">TSPAN13</a>	7	tetraspanin 13	TSPAN13	Cluster_5	-16332	-11138	13673	13796
27090	<a href="http://www.ncbi.nlm.nih.gov/gene/?term=27090" target="_blank">ST6GALNAC4</a>	9	ST6 N-acetylgalactosaminide alpha-2,6-sialyltransferase 4	ST6GALNAC4	Cluster_5	-12334	-0,7067	10592	0,8808
27106	<a href="http://www.ncbi.nlm.nih.gov/gene/?term=27106" target="_blank">ARRDC2</a>	19	arrestin domain containing 2	ARRDC2	Cluster_5	-782	-0,5757	0,4258	0,9319
27128	<a href="http://www.ncbi.nlm.nih.gov/gene/?term=27128" target="_blank">CYTH4</a>	22	cytohesin 4	CYTH4	Cluster_5	-12859	0,1036	0,3696	0,8127
27173	<a href="http://www.ncbi.nlm.nih.gov/gene/?term=27173" target="_blank">SLC39A1</a>	1	solute carrier family 39 member 1	SLC39A1	Cluster_5	-0,4622	-0,4288	0,3877	0,5033
27230	<a href="http://www.ncbi.nlm.nih.gov/gene/?term=27230" target="_blank">SERP1</a>	3	stress-associated endoplasmic reticulum protein 1	SERP1	Cluster_5	-438	-337	0,1247	0,6504
27240	<a href="http://www.ncbi.nlm.nih.gov/gene/?term=27240" target="_blank">SIT1</a>	9	signaling threshold regulating transmembrane adaptor 1	SIT¬†1.00	Cluster_5	-17096	-11897	0,9106	19887
27242	<a href="http://www.ncbi.nlm.nih.gov/gene/?term=27242" target="_blank">TNFRSF21</a>	6	tumor necrosis factor receptor superfamily member 21	TNFRSF21	Cluster_5	-0,7499	-0,6708	0,6902	0,7304
27289	<a href="http://www.ncbi.nlm.nih.gov/gene/?term=27289" target="_blank">RND1</a>	12	Rho family GTPase 1	RND1	Cluster_5	-0,5205	0,0948	159	0,2668
27300	<a href="http://www.ncbi.nlm.nih.gov/gene/?term=27300" target="_blank">ZNF544</a>	19	zinc finger protein 544	ZNF544	Cluster_5	-15738	-383	0,9516	10051
28970	<a href="http://www.ncbi.nlm.nih.gov/gene/?term=28970" target="_blank">C11orf54</a>	11	chromosome 11 open reading frame 54	C11orf54	Cluster_5	-0,5546	-0,3668	0,4836	0,4378
28984	<a href="http://www.ncbi.nlm.nih.gov/gene/?term=28984" target="_blank">RGCC</a>	13	regulator of cell cycle	RGCC	Cluster_5	-0,9814	-0,3906	0,3957	0,9762
29062	<a href="http://www.ncbi.nlm.nih.gov/gene/?term=29062" target="_blank">WDR91</a>	7	WD repeat domain 91	WDR91	Cluster_5	-787	-0,1025	0,2522	0,6373
29767	<a href="http://www.ncbi.nlm.nih.gov/gene/?term=29767" target="_blank">TMOD2</a>	15	tropomodulin 2	TMOD2	Cluster_5	-0,5187	-0,5999	0,5178	0,6008
29803	<a href="http://www.ncbi.nlm.nih.gov/gene/?term=29803" target="_blank">REPIN1</a>	7	replication initiator 1	REPIN1	Cluster_5	-0,6048	-297	175	0,7268
29967	<a href="http://www.ncbi.nlm.nih.gov/gene/?term=29967" target="_blank">LRP12</a>	8	LDL receptor related protein 12	LRP12	Cluster_5	-0,0841	-376	0,0441	416
29997	<a href="http://www.ncbi.nlm.nih.gov/gene/?term=29997" target="_blank">GLTSCR2</a>	19	glioma tumor suppressor candidate region gene 2	GLTSCR2	Cluster_5	-13459	-0,8193	0,9246	12406
30845	<a href="http://www.ncbi.nlm.nih.gov/gene/?term=30845" target="_blank">EHD3</a>	2	EH domain containing 3	EHD3	Cluster_5	-16043	-0,6635	1117	11508
50640	<a href="http://www.ncbi.nlm.nih.gov/gene/?term=50640" target="_blank">PNPLA8</a>	7	patatin like phospholipase domain containing 8	PNPLA8	Cluster_5	-519	-0,4032	0,2477	0,6745
50856	<a href="http://www.ncbi.nlm.nih.gov/gene/?term=50856" target="_blank">CLEC4A</a>	12	C-type lectin domain family 4 member A	CLEC4A	Cluster_5	-0,8499	-0,5424	0,6704	0,7219
51035	<a href="http://www.ncbi.nlm.nih.gov/gene/?term=51035" target="_blank">UBXN1</a>	11	UBX domain protein 1	UBXN1	Cluster_5	-10731	-0,4447	0,6963	0,8215
51111	<a href="http://www.ncbi.nlm.nih.gov/gene/?term=51111" target="_blank">KMT5B</a>	11	lysine methyltransferase 5B	KMT5B	Cluster_5	-754	-0,4343	0,3281	0,8603
51199	<a href="http://www.ncbi.nlm.nih.gov/gene/?term=51199" target="_blank">NIN</a>	14	ninein	NIN	Cluster_5	-0,5995	-0,3807	0,3881	0,5921
51232	<a href="http://www.ncbi.nlm.nih.gov/gene/?term=51232" target="_blank">CRIM1</a>	2	cysteine rich transmembrane BMP regulator 1 (chordin-like)	CRIM1	Cluster_5	-16659	-0,7888	12448	12099
51237	<a href="http://www.ncbi.nlm.nih.gov/gene/?term=51237" target="_blank">MZB1</a>	5	marginal zone B and B1 cell specific protein	MZB1	Cluster_5	-18713	-12127	11869	1897
51272	<a href="http://www.ncbi.nlm.nih.gov/gene/?term=51272" target="_blank">BET1L</a>	11	Bet1 golgi vesicular membrane trafficking protein like	BET1L	Cluster_5	-0,6583	-0,2981	0,3184	638
51276	<a href="http://www.ncbi.nlm.nih.gov/gene/?term=51276" target="_blank">ZNF571</a>	19	zinc finger protein 571	ZNF571	Cluster_5	-0,3237	-0,3168	0,1644	0,4761
51284	<a href="http://www.ncbi.nlm.nih.gov/gene/?term=51284" target="_blank">TLR7</a>	X	toll like receptor 7	TLR7	Cluster_5	-16173	-0,7585	11942	11816
51379	<a href="http://www.ncbi.nlm.nih.gov/gene/?term=51379" target="_blank">CRLF3</a>	17	cytokine receptor like factor 3	CRLF3	Cluster_5	-0,6677	-0,1341	0,4044	0,3974
51386	<a href="http://www.ncbi.nlm.nih.gov/gene/?term=51386" target="_blank">EIF3L</a>	22	eukaryotic translation initiation factor 3 subunit L	EIF3L	Cluster_5	-0,7468	-0,4256	0,5584	614
51447	<a href="http://www.ncbi.nlm.nih.gov/gene/?term=51447" target="_blank">IP6K2</a>	3	inositol hexakisphosphate kinase 2	IP6K2	Cluster_5	-0,3294	-0,4507	0,3227	0,4574
51545	<a href="http://www.ncbi.nlm.nih.gov/gene/?term=51545" target="_blank">ZNF581</a>	19	zinc finger protein 581	ZNF581	Cluster_5	-0,6252	-0,3223	178	0,7695
51621	<a href="http://www.ncbi.nlm.nih.gov/gene/?term=51621" target="_blank">KLF13</a>	15	Kruppel-like factor 13	KLF13	Cluster_5	-0,7881	-0,3339	0,3543	0,7677
51752	<a href="http://www.ncbi.nlm.nih.gov/gene/?term=51752" target="_blank">ERAP1</a>	5	endoplasmic reticulum aminopeptidase 1	ERAP1	Cluster_5	0,0989	-0,6757	0,0557	0,5211
51768	<a href="http://www.ncbi.nlm.nih.gov/gene/?term=51768" target="_blank">TM7SF3</a>	12	transmembrane 7 superfamily member 3	TM7SF3	Cluster_5	-0,2691	-0,6424	0,0932	0,8183
51773	<a href="http://www.ncbi.nlm.nih.gov/gene/?term=51773" target="_blank">RSF1</a>	11	remodeling and spacing factor 1	RSF1	Cluster_5	-0,7258	-0,0731	0,4546	0,3444
53349	<a href="http://www.ncbi.nlm.nih.gov/gene/?term=53349" target="_blank">ZFYVE1</a>	14	zinc finger FYVE-type containing 1	ZFYVE1	Cluster_5	-0,6818	-362	0,3805	0,6632
53840	<a href="http://www.ncbi.nlm.nih.gov/gene/?term=53840" target="_blank">TRIM34</a>	11	tripartite motif containing 34	TRIM34	Cluster_5	-0,8387	-0,4537	0,6189	0,6734
53916	<a href="http://www.ncbi.nlm.nih.gov/gene/?term=53916" target="_blank">RAB4B</a>	19	RAB4B, member RAS oncogene family	RAB4B	Cluster_5	-0,6832	-0,2919	0,3437	0,6313
54360	<a href="http://www.ncbi.nlm.nih.gov/gene/?term=54360" target="_blank">CYTL1</a>	4	cytokine like 1	CYTL1	Cluster_5	-24451	-0,9862	0,8456	25857
54436	<a href="http://www.ncbi.nlm.nih.gov/gene/?term=54436" target="_blank">SH3TC1</a>	4	SH3 domain and tetratricopeptide repeats 1	SH3TC1	Cluster_5	-12285	-0,0629	0,4469	0,8445
54453	<a href="http://www.ncbi.nlm.nih.gov/gene/?term=54453" target="_blank">RIN2</a>	20	Ras and Rab interactor 2	RIN2	Cluster_5	-1001	-0,1056	0,5616	0,5451
54497	<a href="http://www.ncbi.nlm.nih.gov/gene/?term=54497" target="_blank">HEATR5B</a>	2	HEAT repeat containing 5B	HEATR5B	Cluster_5	-0,8263	0,0339	0,3339	0,4584
54518	<a href="http://www.ncbi.nlm.nih.gov/gene/?term=54518" target="_blank">APBB1IP</a>	10	amyloid beta precursor protein binding family B member 1 interacting protein	APBB1IP	Cluster_5	-0,5915	-0,5309	0,3274	0,7951
54800	<a href="http://www.ncbi.nlm.nih.gov/gene/?term=54800" target="_blank">KLHL24</a>	3	kelch like family member 24	KLHL24	Cluster_5	-0,4363	-0,5121	0,1493	0,7992
54813	<a href="http://www.ncbi.nlm.nih.gov/gene/?term=54813" target="_blank">KLHL28</a>	14	kelch like family member 28	KLHL28	Cluster_5	-0,1706	-0,4313	0,2183	0,3836
54847	<a href="http://www.ncbi.nlm.nih.gov/gene/?term=54847" target="_blank">SIDT1</a>	3	SID1 transmembrane family member 1	SIDT1	Cluster_5	-10665	-0,8843	253	16978
54893	<a href="http://www.ncbi.nlm.nih.gov/gene/?term=54893" target="_blank">MTMR10</a>	15	myotubularin related protein 10	MTMR10	Cluster_5	-0,5272	-0,4606	0,3202	0,6677
54894	<a href="http://www.ncbi.nlm.nih.gov/gene/?term=54894" target="_blank">RNF43</a>	17	ring finger protein 43	RNF43	Cluster_5	-0,5604	-0,1645	0,2563	0,4687
54946	<a href="http://www.ncbi.nlm.nih.gov/gene/?term=54946" target="_blank">SLC41A3</a>	3	solute carrier family 41 member 3	SLC41A3	Cluster_5	-0,5193	-0,3752	0,4192	0,4752
55002	<a href="http://www.ncbi.nlm.nih.gov/gene/?term=55002" target="_blank">TMCO3</a>	13	transmembrane and coiled-coil domains 3	TMCO3	Cluster_5	-0,7251	-188	0,2055	0,7076
55024	<a href="http://www.ncbi.nlm.nih.gov/gene/?term=55024" target="_blank">BANK1</a>	4	B-cell scaffold protein with ankyrin repeats 1	BANK1	Cluster_5	-23075	-0,9941	16266	16751
55069	<a href="http://www.ncbi.nlm.nih.gov/gene/?term=55069" target="_blank">TMEM248</a>	7	transmembrane protein 248	TMEM248	Cluster_5	-0,4878	-0,4993	0,2973	0,6898
55201	<a href="http://www.ncbi.nlm.nih.gov/gene/?term=55201" target="_blank">MAP1S</a>	19	microtubule associated protein 1S	MAP1S	Cluster_5	-0,4902	-0,3094	0,1566	0,6429
55233	<a href="http://www.ncbi.nlm.nih.gov/gene/?term=55233" target="_blank">MOB1A</a>	2	MOB kinase activator 1A	MOB1A	Cluster_5	-0,5578	-0,5555	0,5653	548
55266	<a href="http://www.ncbi.nlm.nih.gov/gene/?term=55266" target="_blank">TMEM19</a>	12	transmembrane protein 19	TMEM19	Cluster_5	-0,5917	-0,3278	0,4775	0,4419
55295	<a href="http://www.ncbi.nlm.nih.gov/gene/?term=55295" target="_blank">KLHL26</a>	19	kelch like family member 26	KLHL26	Cluster_5	-0,4621	-0,5263	325	0,6634
55347	<a href="http://www.ncbi.nlm.nih.gov/gene/?term=55347" target="_blank">ABHD10</a>	3	abhydrolase domain containing 10	ABHD10	Cluster_5	-0,1153	-0,4273	0,0478	0,4948
55351	<a href="http://www.ncbi.nlm.nih.gov/gene/?term=55351" target="_blank">STK32B</a>	4	serine/threonine kinase 32B	STK32B	Cluster_5	-16828	-0,9875	14211	12492
55558	<a href="http://www.ncbi.nlm.nih.gov/gene/?term=55558" target="_blank">PLXNA3</a>	X	plexin A3	PLXNA3	Cluster_5	-0,4944	-0,4658	0,1184	0,8418
55589	<a href="http://www.ncbi.nlm.nih.gov/gene/?term=55589" target="_blank">BMP2K</a>	4	BMP2 inducible kinase	BMP2K	Cluster_5	-0,8082	-0,2814	0,4964	0,5932
55636	<a href="http://www.ncbi.nlm.nih.gov/gene/?term=55636" target="_blank">CHD7</a>	8	chromodomain helicase DNA binding protein 7	CHD7	Cluster_5	-0,7332	-0,4164	0,5438	0,6059
55659	<a href="http://www.ncbi.nlm.nih.gov/gene/?term=55659" target="_blank">ZNF416</a>	19	zinc finger protein 416	ZNF416	Cluster_5	-0,4947	-315	0,3236	486
55679	<a href="http://www.ncbi.nlm.nih.gov/gene/?term=55679" target="_blank">LIMS2</a>	2	LIM zinc finger domain containing 2	LIMS2	Cluster_5	-17302	-0,6464	10584	13182
55690	<a href="http://www.ncbi.nlm.nih.gov/gene/?term=55690" target="_blank">PACS1</a>	11	phosphofurin acidic cluster sorting protein 1	PACS1	Cluster_5	-0,9898	-0,4298	0,6765	0,7431
55731	<a href="http://www.ncbi.nlm.nih.gov/gene/?term=55731" target="_blank">FAM222B</a>	17	family with sequence similarity 222 member B	FAM222B	Cluster_5	-0,61	-0,4427	0,1609	0,8918
55743	<a href="http://www.ncbi.nlm.nih.gov/gene/?term=55743" target="_blank">CHFR</a>	12	checkpoint with forkhead and ring finger domains, E3 ubiquitin protein ligase	CHFR	Cluster_5	-1297	-10034	10362	12642
55790	<a href="http://www.ncbi.nlm.nih.gov/gene/?term=55790" target="_blank">CSGALNACT1</a>	8	chondroitin sulfate N-acetylgalactosaminyltransferase 1	CSGALNACT1	Cluster_5	-20029	-0,9812	14073	15767
55805	<a href="http://www.ncbi.nlm.nih.gov/gene/?term=55805" target="_blank">LRP2BP</a>	4	LRP2 binding protein	LRP2BP	Cluster_5	-0,3552	-0,2693	281	0,3435
55823	<a href="http://www.ncbi.nlm.nih.gov/gene/?term=55823" target="_blank">VPS11</a>	11	VPS11, CORVET/HOPS core subunit	VPS11	Cluster_5	-0,7576	0,0418	0,2181	0,4977
55841	<a href="http://www.ncbi.nlm.nih.gov/gene/?term=55841" target="_blank">WWC3</a>	X	WWC family member 3	WWC3	Cluster_5	-0,9643	-0,1154	0,5542	0,5255
55867	<a href="http://www.ncbi.nlm.nih.gov/gene/?term=55867" target="_blank">SLC22A11</a>	11	solute carrier family 22 member 11	SLC22A11	Cluster_5	-10036	-0,5928	0,3775	12189
55884	<a href="http://www.ncbi.nlm.nih.gov/gene/?term=55884" target="_blank">WSB2</a>	12	WD repeat and SOCS box containing 2	WSB2	Cluster_5	-0,7026	-0,4882	0,4563	0,7345
55917	<a href="http://www.ncbi.nlm.nih.gov/gene/?term=55917" target="_blank">CTTNBP2NL</a>	1	CTTNBP2 N-terminal like	CTTNBP2NL	Cluster_5	-0,4832	-0,2844	0,3423	0,4253
55958	<a href="http://www.ncbi.nlm.nih.gov/gene/?term=55958" target="_blank">KLHL9</a>	9	kelch like family member 9	KLHL9	Cluster_5	-1744	-10305	11756	15989
56255	<a href="http://www.ncbi.nlm.nih.gov/gene/?term=56255" target="_blank">TMX4</a>	20	thioredoxin related transmembrane protein 4	TMX4	Cluster_5	-0,2675	-0,5667	0,0935	0,7407
56257	<a href="http://www.ncbi.nlm.nih.gov/gene/?term=56257" target="_blank">MEPCE</a>	7	methylphosphate capping enzyme	MEPCE	Cluster_5	-0,6235	-0,5572	0,4018	0,7789
56271	<a href="http://www.ncbi.nlm.nih.gov/gene/?term=56271" target="_blank">BEX4</a>	X	brain expressed X-linked 4	BEX4	Cluster_5	-656	-0,5494	0,3481	0,8573
56904	<a href="http://www.ncbi.nlm.nih.gov/gene/?term=56904" target="_blank">SH3GLB2</a>	9	SH3 domain containing GRB2 like endophilin B2	SH3GLB2	Cluster_5	-0,9809	-0,1588	442	0,6977
56905	<a href="http://www.ncbi.nlm.nih.gov/gene/?term=56905" target="_blank">C15orf39</a>	15	chromosome 15 open reading frame 39	C15orf39	Cluster_5	-10235	-0,3083	0,3229	10089
56996	<a href="http://www.ncbi.nlm.nih.gov/gene/?term=56996" target="_blank">SLC12A9</a>	7	solute carrier family 12 member 9	SLC12A9	Cluster_5	-0,8072	-0,4222	0,4228	0,8066
57121	<a href="http://www.ncbi.nlm.nih.gov/gene/?term=57121" target="_blank">LPAR5</a>	12	lysophosphatidic acid receptor 5	LPAR5	Cluster_5	-1878	-12741	16237	15284
57149	<a href="http://www.ncbi.nlm.nih.gov/gene/?term=57149" target="_blank">LYRM1</a>	16	LYR motif containing 1	LYRM1	Cluster_5	-0,5936	-0,1917	0,3249	0,4604
57161	<a href="http://www.ncbi.nlm.nih.gov/gene/?term=57161" target="_blank">PELI2</a>	14	pellino E3 ubiquitin protein ligase family member 2	PELI2	Cluster_5	-0,6376	-0,5568	0,6131	0,5813
57169	<a href="http://www.ncbi.nlm.nih.gov/gene/?term=57169" target="_blank">ZNFX1</a>	20	zinc finger NFX1-type containing 1	ZNFX1	Cluster_5	-0,7323	-0,1987	0,3264	0,6046
57175	<a href="http://www.ncbi.nlm.nih.gov/gene/?term=57175" target="_blank">CORO1B</a>	11	coronin 1B	CORO1B	Cluster_5	-0,9599	-495	0,2137	12412
57216	<a href="http://www.ncbi.nlm.nih.gov/gene/?term=57216" target="_blank">VANGL2</a>	1	VANGL planar cell polarity protein 2	VANGL2	Cluster_5	-0,3688	-0,8278	0,3752	0,8214
57410	<a href="http://www.ncbi.nlm.nih.gov/gene/?term=57410" target="_blank">SCYL1</a>	11	SCY1 like pseudokinase 1	SCYL1	Cluster_5	-0,6196	-0,2025	0,4317	0,3904
57492	<a href="http://www.ncbi.nlm.nih.gov/gene/?term=57492" target="_blank">ARID1B</a>	6	AT-rich interaction domain 1B	ARID1B	Cluster_5	-0,5234	-0,4372	0,4082	0,5524
57521	<a href="http://www.ncbi.nlm.nih.gov/gene/?term=57521" target="_blank">RPTOR</a>	17	regulatory associated protein of MTOR complex 1	RPTOR	Cluster_5	-0,1468	-0,4976	0,0803	0,5642
57541	<a href="http://www.ncbi.nlm.nih.gov/gene/?term=57541" target="_blank">ZNF398</a>	7	zinc finger protein 398	ZNF398	Cluster_5	-0,4547	-0,5759	0,5297	0,5009
57553	<a href="http://www.ncbi.nlm.nih.gov/gene/?term=57553" target="_blank">MICAL3</a>	22	microtubule associated monooxygenase, calponin and LIM domain containing 3	MICAL3	Cluster_5	-1164	-0,9784	11184	1024
57580	<a href="http://www.ncbi.nlm.nih.gov/gene/?term=57580" target="_blank">PREX1</a>	20	phosphatidylinositol-3,4,5-trisphosphate dependent Rac exchange factor 1	PREX1	Cluster_5	-0,7504	-0,0372	0,3818	0,4059
57589	<a href="http://www.ncbi.nlm.nih.gov/gene/?term=57589" target="_blank">RIC1</a>	9	RIC1 homolog, RAB6A GEF complex partner 1	RIC1	Cluster_5	-0,5523	-0,4208	0,4073	0,5659
57592	<a href="http://www.ncbi.nlm.nih.gov/gene/?term=57592" target="_blank">ZNF687</a>	1	zinc finger protein 687	ZNF687	Cluster_5	-0,6268	62	0,3216	0,2432
57597	<a href="http://www.ncbi.nlm.nih.gov/gene/?term=57597" target="_blank">BAHCC1</a>	17	BAH domain and coiled-coil containing 1	BAHCC1	Cluster_5	-10585	-0,2508	558	0,7513
57609	<a href="http://www.ncbi.nlm.nih.gov/gene/?term=57609" target="_blank">DIP2B</a>	12	disco interacting protein 2 homolog B	DIP2B	Cluster_5	-0,2458	-0,5453	0,3043	0,4868
57619	<a href="http://www.ncbi.nlm.nih.gov/gene/?term=57619" target="_blank">SHROOM3</a>	4	shroom family member 3	SHROOM3	Cluster_5	-14855	-742	0,8414	13862
57622	<a href="http://www.ncbi.nlm.nih.gov/gene/?term=57622" target="_blank">LRFN1</a>	19	leucine rich repeat and fibronectin type III domain containing 1	LRFN1	Cluster_5	-0,7781	-0,6127	0,4303	0,9605
57623	<a href="http://www.ncbi.nlm.nih.gov/gene/?term=57623" target="_blank">ZFAT</a>	8	zinc finger and AT-hook domain containing	ZFAT	Cluster_5	-421	-0,2153	342	0,2943
57630	<a href="http://www.ncbi.nlm.nih.gov/gene/?term=57630" target="_blank">SH3RF1</a>	4	SH3 domain containing ring finger 1	SH3RF1	Cluster_5	-0,7646	-938	0,8091	0,8935
57645	<a href="http://www.ncbi.nlm.nih.gov/gene/?term=57645" target="_blank">POGK</a>	1	pogo transposable element with KRAB domain	POGK	Cluster_5	-0,1331	-0,5771	0,1575	0,5528
57661	<a href="http://www.ncbi.nlm.nih.gov/gene/?term=57661" target="_blank">PHRF1</a>	11	PHD and ring finger domains 1	PHRF1	Cluster_5	-0,6924	-0,6064	0,6381	0,6607
57666	<a href="http://www.ncbi.nlm.nih.gov/gene/?term=57666" target="_blank">FBRSL1</a>	12	fibrosin like 1	FBRSL1	Cluster_5	-628	-0,6329	0,6245	0,6364
57679	<a href="http://www.ncbi.nlm.nih.gov/gene/?term=57679" target="_blank">ALS2</a>	2	ALS2, alsin Rho guanine nucleotide exchange factor	ALS2	Cluster_5	-0,2005	-0,4	0,0669	0,5336
57688	<a href="http://www.ncbi.nlm.nih.gov/gene/?term=57688" target="_blank">ZSWIM6</a>	5	zinc finger SWIM-type containing 6	ZSWIM6	Cluster_5	-0,5726	-0,2145	0,4371	0,35
57699	<a href="http://www.ncbi.nlm.nih.gov/gene/?term=57699" target="_blank">CPNE5</a>	6	copine 5	CPNE5	Cluster_5	-0,9414	-0,5872	264	12646
58486	<a href="http://www.ncbi.nlm.nih.gov/gene/?term=58486" target="_blank">ZBED5</a>	11	zinc finger BED-type containing 5	ZBED5	Cluster_5	-819	-0,3521	0,6205	0,5507
58491	<a href="http://www.ncbi.nlm.nih.gov/gene/?term=58491" target="_blank">ZNF71</a>	19	zinc finger protein 71	ZNF71	Cluster_5	-0,6618	-0,3888	0,3966	0,6541
58508	<a href="http://www.ncbi.nlm.nih.gov/gene/?term=58508" target="_blank">KMT2C</a>	7	lysine methyltransferase 2C	KMT2C	Cluster_5	-0,7194	-0,6253	0,5993	0,7454
58526	<a href="http://www.ncbi.nlm.nih.gov/gene/?term=58526" target="_blank">MID1IP1</a>	X	MID1 interacting protein 1	MID1IP1	Cluster_5	-0,5517	-314	0,1428	0,7229
60468	<a href="http://www.ncbi.nlm.nih.gov/gene/?term=60468" target="_blank">BACH2</a>	6	BTB domain and CNC homolog 2	BACH2	Cluster_5	-23541	-13058	12116	24483
60685	<a href="http://www.ncbi.nlm.nih.gov/gene/?term=60685" target="_blank">ZFAND3</a>	6	zinc finger AN1-type containing 3	ZFAND3	Cluster_5	-0,8995	0,0501	0,2405	0,6088
64077	<a href="http://www.ncbi.nlm.nih.gov/gene/?term=64077" target="_blank">LHPP</a>	10	phospholysine phosphohistidine inorganic pyrophosphate phosphatase	LHPP	Cluster_5	-13746	-0,7686	0,7603	13829
64083	<a href="http://www.ncbi.nlm.nih.gov/gene/?term=64083" target="_blank">GOLPH3</a>	5	golgi phosphoprotein 3	GOLPH3	Cluster_5	-0,1703	-0,5106	0,2402	0,4407
64131	<a href="http://www.ncbi.nlm.nih.gov/gene/?term=64131" target="_blank">XYLT1</a>	16	xylosyltransferase 1	XYLT1	Cluster_5	-0,8557	-0,9948	0,8702	0,9804
64135	<a href="http://www.ncbi.nlm.nih.gov/gene/?term=64135" target="_blank">IFIH1</a>	2	interferon induced with helicase C domain 1	IFIH1	Cluster_5	-0,7795	-434	0,6461	0,5674
64207	<a href="http://www.ncbi.nlm.nih.gov/gene/?term=64207" target="_blank">IRF2BPL</a>	14	interferon regulatory factor 2 binding protein like	IRF2BPL	Cluster_5	-10719	-0,4106	0,6452	0,8373
64327	<a href="http://www.ncbi.nlm.nih.gov/gene/?term=64327" target="_blank">LMBR1</a>	7	limb development membrane protein 1	LMBR1	Cluster_5	-0,5379	-0,5274	0,3459	0,7194
64393	<a href="http://www.ncbi.nlm.nih.gov/gene/?term=64393" target="_blank">ZMAT3</a>	3	zinc finger matrin-type 3	ZMAT3	Cluster_5	-0,9417	-0,4936	596	0,8392
64395	<a href="http://www.ncbi.nlm.nih.gov/gene/?term=64395" target="_blank">GMCL1</a>	2	germ cell-less, spermatogenesis associated 1	GMCL1	Cluster_5	-0,1513	-0,4671	0,1708	0,4476
64412	<a href="http://www.ncbi.nlm.nih.gov/gene/?term=64412" target="_blank">GZF1</a>	20	GDNF inducible zinc finger protein 1	GZF1	Cluster_5	-0,3758	-0,6673	0,4302	0,6129
64651	<a href="http://www.ncbi.nlm.nih.gov/gene/?term=64651" target="_blank">CSRNP1</a>	3	cysteine and serine rich nuclear protein 1	CSRNP1	Cluster_5	-1368	-0,5151	0,5245	13586
64750	<a href="http://www.ncbi.nlm.nih.gov/gene/?term=64750" target="_blank">SMURF2</a>	17	SMAD specific E3 ubiquitin protein ligase 2	SMURF2	Cluster_5	-0,4124	-0,3403	0,1656	0,5871
64761	<a href="http://www.ncbi.nlm.nih.gov/gene/?term=64761" target="_blank">PARP12</a>	7	poly(ADP-ribose) polymerase family member 12	PARP12	Cluster_5	-0,8723	-0,2075	0,4307	0,6491
64763	<a href="http://www.ncbi.nlm.nih.gov/gene/?term=64763" target="_blank">ZNF574</a>	19	zinc finger protein 574	ZNF574	Cluster_5	-0,2909	-0,5135	0,1977	0,6066
64784	<a href="http://www.ncbi.nlm.nih.gov/gene/?term=64784" target="_blank">CRTC3</a>	15	CREB regulated transcription coactivator 3	CRTC3	Cluster_5	-0,6429	-0,4776	0,2208	0,8996
64788	<a href="http://www.ncbi.nlm.nih.gov/gene/?term=64788" target="_blank">LMF1</a>	16	lipase maturation factor 1	LMF1	Cluster_5	-0,5785	-0,4045	0,2288	0,7542
64840	<a href="http://www.ncbi.nlm.nih.gov/gene/?term=64840" target="_blank">PORCN</a>	X	porcupine homolog (Drosophila)	PORCN	Cluster_5	-0,7717	-0,1698	0,2862	0,6553
64895	<a href="http://www.ncbi.nlm.nih.gov/gene/?term=64895" target="_blank">PAPOLG</a>	2	poly(A) polymerase gamma	PAPOLG	Cluster_5	-0,2444	-326	0,1061	0,4643
64921	<a href="http://www.ncbi.nlm.nih.gov/gene/?term=64921" target="_blank">CASD1</a>	7	CAS1 domain containing 1	CASD1	Cluster_5	-0,5136	-0,7866	0,4164	0,8839
65108	<a href="http://www.ncbi.nlm.nih.gov/gene/?term=65108" target="_blank">MARCKSL1</a>	1	MARCKS-like 1	MARCKSL1	Cluster_5	-0,6504	-0,6402	0,2334	10572
65249	<a href="http://www.ncbi.nlm.nih.gov/gene/?term=65249" target="_blank">ZSWIM4</a>	19	zinc finger SWIM-type containing 4	ZSWIM4	Cluster_5	-0,5132	-0,2795	0,2891	0,5036
65982	<a href="http://www.ncbi.nlm.nih.gov/gene/?term=65982" target="_blank">ZSCAN18</a>	19	zinc finger and SCAN domain containing 18	ZSCAN18	Cluster_5	-20692	-0,9918	13977	16633
79073	<a href="http://www.ncbi.nlm.nih.gov/gene/?term=79073" target="_blank">TMEM109</a>	11	transmembrane protein 109	TMEM109	Cluster_5	-0,5197	-0,3638	0,4535	0,43
79137	<a href="http://www.ncbi.nlm.nih.gov/gene/?term=79137" target="_blank">FAM134A</a>	2	family with sequence similarity 134 member A	FAM134A	Cluster_5	-0,7272	-0,5006	0,5625	0,6653
79571	<a href="http://www.ncbi.nlm.nih.gov/gene/?term=79571" target="_blank">GCC1</a>	7	GRIP and coiled-coil domain containing 1	GCC1	Cluster_5	-0,4967	-506	0,2911	0,7116
79659	<a href="http://www.ncbi.nlm.nih.gov/gene/?term=79659" target="_blank">DYNC2H1</a>	11	dynein cytoplasmic 2 heavy chain 1	DYNC2H1	Cluster_5	-0,8936	-0,4976	0,4831	0,9082
79660	<a href="http://www.ncbi.nlm.nih.gov/gene/?term=79660" target="_blank">PPP1R3B</a>	8	protein phosphatase 1 regulatory subunit 3B	PPP1R3B	Cluster_5	-10347	-0,4318	0,6225	0,8441
79789	<a href="http://www.ncbi.nlm.nih.gov/gene/?term=79789" target="_blank">CLMN</a>	14	calmin (calponin-like, transmembrane)	CLMN	Cluster_5	-0,9571	-0,0394	0,2789	0,7176
79797	<a href="http://www.ncbi.nlm.nih.gov/gene/?term=79797" target="_blank">ZNF408</a>	11	zinc finger protein 408	ZNF408	Cluster_5	-0,3511	-0,4965	0,2871	0,5604
79845	<a href="http://www.ncbi.nlm.nih.gov/gene/?term=79845" target="_blank">RNF122</a>	8	ring finger protein 122	RNF122	Cluster_5	-0,8636	-0,5087	0,1929	11794
79872	<a href="http://www.ncbi.nlm.nih.gov/gene/?term=79872" target="_blank">CBLL1</a>	7	Cbl proto-oncogene like 1	CBLL1	Cluster_5	-0,7426	-0,5188	0,6188	0,6427
79891	<a href="http://www.ncbi.nlm.nih.gov/gene/?term=79891" target="_blank">ZNF671</a>	19	zinc finger protein 671	ZNF671	Cluster_5	-0,3227	-0,3983	0,3203	0,4007
79894	<a href="http://www.ncbi.nlm.nih.gov/gene/?term=79894" target="_blank">ZNF672</a>	1	zinc finger protein 672	ZNF672	Cluster_5	-0,8544	-0,4694	533	0,7908
79930	<a href="http://www.ncbi.nlm.nih.gov/gene/?term=79930" target="_blank">DOK3</a>	5	docking protein 3	DOK3	Cluster_5	-0,6744	-0,2982	0,3525	0,6202
80025	<a href="http://www.ncbi.nlm.nih.gov/gene/?term=80025" target="_blank">PANK2</a>	20	pantothenate kinase 2	PANK2	Cluster_5	-0,3114	-0,3503	0,1591	0,5027
80146	<a href="http://www.ncbi.nlm.nih.gov/gene/?term=80146" target="_blank">UXS1</a>	2	UDP-glucuronate decarboxylase 1	UXS1	Cluster_5	-0,5393	-0,5763	0,5717	544
80176	<a href="http://www.ncbi.nlm.nih.gov/gene/?term=80176" target="_blank">SPSB1</a>	1	splA/ryanodine receptor domain and SOCS box containing 1	SPSB1	Cluster_5	-10263	-0,2598	0,3222	0,9639
80194	<a href="http://www.ncbi.nlm.nih.gov/gene/?term=80194" target="_blank">TMEM134</a>	11	transmembrane protein 134	TMEM134	Cluster_5	-0,5943	-0,4016	0,3178	0,6781
80237	<a href="http://www.ncbi.nlm.nih.gov/gene/?term=80237" target="_blank">ELL3</a>	15	elongation factor for RNA polymerase II 3	ELL3	Cluster_5	-765	-0,5544	0,5066	0,8127
80264	<a href="http://www.ncbi.nlm.nih.gov/gene/?term=80264" target="_blank">ZNF430</a>	19	zinc finger protein 430	ZNF430	Cluster_5	-446	-0,0987	141	0,4037
80325	<a href="http://www.ncbi.nlm.nih.gov/gene/?term=80325" target="_blank">ABTB1</a>	3	ankyrin repeat and BTB domain containing 1	ABTB1	Cluster_5	-0,9961	-0,0127	0,5037	0,5051
80774	<a href="http://www.ncbi.nlm.nih.gov/gene/?term=80774" target="_blank">LIMD2</a>	17	LIM domain containing 2	LIMD2	Cluster_5	-0,7012	-10742	0,4693	13061
80789	<a href="http://www.ncbi.nlm.nih.gov/gene/?term=80789" target="_blank">INTS5</a>	11	integrator complex subunit 5	INTS5	Cluster_5	-0,7198	-0,5548	0,4488	0,8258
81532	<a href="http://www.ncbi.nlm.nih.gov/gene/?term=81532" target="_blank">MOB2</a>	11	MOB kinase activator 2	MOB2	Cluster_5	-0,6966	-0,2465	0,3544	0,5888
81603	<a href="http://www.ncbi.nlm.nih.gov/gene/?term=81603" target="_blank">TRIM8</a>	10	tripartite motif containing 8	TRIM8	Cluster_5	-0,9561	-0,3379	0,3801	0,9139
81606	<a href="http://www.ncbi.nlm.nih.gov/gene/?term=81606" target="_blank">LBH</a>	2	limb bud and heart development	LBH	Cluster_5	-17534	-11341	0,4833	24041
81618	<a href="http://www.ncbi.nlm.nih.gov/gene/?term=81618" target="_blank">ITM2C</a>	2	integral membrane protein 2C	ITM2C	Cluster_5	-0,3955	-0,6487	0,4451	599
81619	<a href="http://www.ncbi.nlm.nih.gov/gene/?term=81619" target="_blank">TSPAN14</a>	10	tetraspanin 14	TSPAN14	Cluster_5	-11869	-0,3733	0,4456	11146
81622	<a href="http://www.ncbi.nlm.nih.gov/gene/?term=81622" target="_blank">UNC93B1</a>	11	unc-93 homolog B1 (C. elegans)	UNC93B1	Cluster_5	-10971	-0,2355	554	0,7785
81631	<a href="http://www.ncbi.nlm.nih.gov/gene/?term=81631" target="_blank">MAP1LC3B</a>	16	microtubule associated protein 1 light chain 3 beta	MAP1LC3B	Cluster_5	-0,7474	-0,2683	0,1962	0,8195
81844	<a href="http://www.ncbi.nlm.nih.gov/gene/?term=81844" target="_blank">TRIM56</a>	7	tripartite motif containing 56	TRIM56	Cluster_5	-0,7153	-0,4377	0,5976	0,5554
81876	<a href="http://www.ncbi.nlm.nih.gov/gene/?term=81876" target="_blank">RAB1B</a>	11	RAB1B, member RAS oncogene family	RAB1B	Cluster_5	-0,4926	-0,3412	0,2584	0,5754
81931	<a href="http://www.ncbi.nlm.nih.gov/gene/?term=81931" target="_blank">ZNF93</a>	19	zinc finger protein 93	ZNF93	Cluster_5	-0,3497	-0,3688	277	0,4415
83541	<a href="http://www.ncbi.nlm.nih.gov/gene/?term=83541" target="_blank">FAM110A</a>	20	family with sequence similarity 110 member A	FAM110A	Cluster_5	-0,5879	-0,2164	245	0,5592
83590	<a href="http://www.ncbi.nlm.nih.gov/gene/?term=83590" target="_blank">TMUB1</a>	7	transmembrane and ubiquitin like domain containing 1	TMUB1	Cluster_5	-0,53	-0,3714	0,4674	434
83638	<a href="http://www.ncbi.nlm.nih.gov/gene/?term=83638" target="_blank">C11orf68</a>	11	chromosome 11 open reading frame 68	C11orf68	Cluster_5	-0,6846	-648	0,4663	0,8663
83666	<a href="http://www.ncbi.nlm.nih.gov/gene/?term=83666" target="_blank">PARP9</a>	3	poly(ADP-ribose) polymerase family member 9	PARP9	Cluster_5	-0,6895	-0,3692	0,5447	514
83706	<a href="http://www.ncbi.nlm.nih.gov/gene/?term=83706" target="_blank">FERMT3</a>	11	fermitin family member 3	FERMT3	Cluster_5	-13116	-0,2728	0,7595	0,8248
83719	<a href="http://www.ncbi.nlm.nih.gov/gene/?term=83719" target="_blank">YPEL3</a>	16	yippee like 3	YPEL3	Cluster_5	-19395	-471	11735	1237
83786	<a href="http://www.ncbi.nlm.nih.gov/gene/?term=83786" target="_blank">FRMD8</a>	11	FERM domain containing 8	FRMD8	Cluster_5	-0,9154	-884	0,9238	0,8755
83787	<a href="http://www.ncbi.nlm.nih.gov/gene/?term=83787" target="_blank">ARMC10</a>	7	armadillo repeat containing 10	ARMC10	Cluster_5	-87	-0,3569	0,1138	0,3301
83854	<a href="http://www.ncbi.nlm.nih.gov/gene/?term=83854" target="_blank">ANGPTL6</a>	19	angiopoietin like 6	ANGPTL6	Cluster_5	-0,6838	-198	0,1624	0,7194
83874	<a href="http://www.ncbi.nlm.nih.gov/gene/?term=83874" target="_blank">TBC1D10A</a>	22	TBC1 domain family member 10A	TBC1D10A	Cluster_5	-10054	-0,2456	0,4967	0,7543
84059	<a href="http://www.ncbi.nlm.nih.gov/gene/?term=84059" target="_blank">ADGRV1</a>	5	adhesion G protein-coupled receptor V1	ADGRV1	Cluster_5	-0,9796	-0,1782	0,5837	0,5741
84124	<a href="http://www.ncbi.nlm.nih.gov/gene/?term=84124" target="_blank">ZNF394</a>	7	zinc finger protein 394	ZNF394	Cluster_5	-0,6613	-0,1075	0,3816	0,3872
84167	<a href="http://www.ncbi.nlm.nih.gov/gene/?term=84167" target="_blank">C19orf44</a>	19	chromosome 19 open reading frame 44	C19orf44	Cluster_5	-0,4005	-0,2802	0,3018	379
84231	<a href="http://www.ncbi.nlm.nih.gov/gene/?term=84231" target="_blank">TRAF7</a>	16	TNF receptor associated factor 7	TRAF7	Cluster_5	-0,6008	-0,5711	0,4321	0,7398
84236	<a href="http://www.ncbi.nlm.nih.gov/gene/?term=84236" target="_blank">RHBDD1</a>	2	rhomboid domain containing 1	RHBDD1	Cluster_5	-0,2231	-0,4702	0,2137	0,4796
84243	<a href="http://www.ncbi.nlm.nih.gov/gene/?term=84243" target="_blank">ZDHHC18</a>	1	zinc finger DHHC-type containing 18	ZDHHC18	Cluster_5	-0,5279	-0,5935	0,3034	0,8179
84342	<a href="http://www.ncbi.nlm.nih.gov/gene/?term=84342" target="_blank">COG8</a>	16	component of oligomeric golgi complex 8	COG8	Cluster_5	-0,1996	-0,4395	0,1494	0,4897
84433	<a href="http://www.ncbi.nlm.nih.gov/gene/?term=84433" target="_blank">CARD11</a>	7	caspase recruitment domain family member 11	CARD11	Cluster_5	-13619	-0,8055	997	11703
84436	<a href="http://www.ncbi.nlm.nih.gov/gene/?term=84436" target="_blank">ZNF528</a>	19	zinc finger protein 528	ZNF528	Cluster_5	-0,9623	-0,1652	0,4129	0,7146
84441	<a href="http://www.ncbi.nlm.nih.gov/gene/?term=84441" target="_blank">MAML2</a>	11	mastermind like transcriptional coactivator 2	MAML2	Cluster_5	-13631	-0,4253	0,4588	13296
84626	<a href="http://www.ncbi.nlm.nih.gov/gene/?term=84626" target="_blank">KRBA1</a>	7	KRAB-A domain containing 1	KRBA1	Cluster_5	-432	-0,4066	0,4178	0,4208
84640	<a href="http://www.ncbi.nlm.nih.gov/gene/?term=84640" target="_blank">USP38</a>	4	ubiquitin specific peptidase 38	USP38	Cluster_5	-0,4646	-0,5137	0,3406	0,6378
84838	<a href="http://www.ncbi.nlm.nih.gov/gene/?term=84838" target="_blank">ZNF496</a>	1	zinc finger protein 496	ZNF496	Cluster_5	-839	-0,8826	0,6568	10648
84878	<a href="http://www.ncbi.nlm.nih.gov/gene/?term=84878" target="_blank">ZBTB45</a>	19	zinc finger and BTB domain containing 45	ZBTB45	Cluster_5	-0,5605	-0,3538	0,2024	712
84898	<a href="http://www.ncbi.nlm.nih.gov/gene/?term=84898" target="_blank">PLXDC2</a>	10	plexin domain containing 2	PLXDC2	Cluster_5	-0,9655	-10702	0,7471	12885
84941	<a href="http://www.ncbi.nlm.nih.gov/gene/?term=84941" target="_blank">HSH2D</a>	19	hematopoietic SH2 domain containing	HSH2D	Cluster_5	-12253	-298	0,6486	0,8747
85007	<a href="http://www.ncbi.nlm.nih.gov/gene/?term=85007" target="_blank">PHYKPL</a>	5	5-phosphohydroxy-L-lysine phospho-lyase	PHYKPL	Cluster_5	-0,6344	-0,1082	0,2956	447
85460	<a href="http://www.ncbi.nlm.nih.gov/gene/?term=85460" target="_blank">ZNF518B</a>	4	zinc finger protein 518B	ZNF518B	Cluster_5	-0,3567	-0,6745	0,3468	0,6843
89122	<a href="http://www.ncbi.nlm.nih.gov/gene/?term=89122" target="_blank">TRIM4</a>	7	tripartite motif containing 4	TRIM4	Cluster_5	-0,5768	-0,4588	0,3407	695
89822	<a href="http://www.ncbi.nlm.nih.gov/gene/?term=89822" target="_blank">KCNK17</a>	6	potassium two pore domain channel subfamily K member 17	KCNK17	Cluster_5	-17806	-0,4856	10916	11746
89846	<a href="http://www.ncbi.nlm.nih.gov/gene/?term=89846" target="_blank">FGD3</a>	9	FYVE, RhoGEF and PH domain containing 3	FGD3	Cluster_5	-0,9541	-0,0053	0,3468	0,6126
90268	<a href="http://www.ncbi.nlm.nih.gov/gene/?term=90268" target="_blank">OTULIN</a>	5	OTU deubiquitinase with linear linkage specificity	OTULIN	Cluster_5	-298	-0,5311	0,4056	0,4235
90293	<a href="http://www.ncbi.nlm.nih.gov/gene/?term=90293" target="_blank">KLHL13</a>	X	kelch like family member 13	KLHL13	Cluster_5	-0,3731	-272	341	0,3041
90427	<a href="http://www.ncbi.nlm.nih.gov/gene/?term=90427" target="_blank">BMF</a>	15	Bcl2 modifying factor	BMF	Cluster_5	-22685	-0,5012	0,8481	19217
90576	<a href="http://www.ncbi.nlm.nih.gov/gene/?term=90576" target="_blank">ZNF799</a>	19	zinc finger protein 799	ZNF799	Cluster_5	-0,3345	-0,1347	239	0,2302
91010	<a href="http://www.ncbi.nlm.nih.gov/gene/?term=91010" target="_blank">FMNL3</a>	12	formin like 3	FMNL3	Cluster_5	-0,9743	-0,8313	0,6978	11078
91319	<a href="http://www.ncbi.nlm.nih.gov/gene/?term=91319" target="_blank">DERL3</a>	22	derlin 3	DERL3	Cluster_5	-0,8714	-485	0,6995	0,6569
91614	<a href="http://www.ncbi.nlm.nih.gov/gene/?term=91614" target="_blank">DEPDC7</a>	11	DEP domain containing 7	DEPDC7	Cluster_5	-161	-0,61	0,0649	0,7062
91661	<a href="http://www.ncbi.nlm.nih.gov/gene/?term=91661" target="_blank">ZNF765</a>	19	zinc finger protein 765	ZNF765	Cluster_5	-0,3373	-0,3526	0,3004	0,3896
92017	<a href="http://www.ncbi.nlm.nih.gov/gene/?term=92017" target="_blank">SNX29</a>	16	sorting nexin 29	SNX29	Cluster_5	-0,8961	-0,5729	0,3569	11121
92285	<a href="http://www.ncbi.nlm.nih.gov/gene/?term=92285" target="_blank">ZNF585B</a>	19	zinc finger protein 585B	ZNF585B	Cluster_5	-0,3547	-278	0,2153	0,4174
92922	<a href="http://www.ncbi.nlm.nih.gov/gene/?term=92922" target="_blank">CCDC102A</a>	16	coiled-coil domain containing 102A	CCDC102A	Cluster_5	-1057	-13063	10399	13235
93185	<a href="http://www.ncbi.nlm.nih.gov/gene/?term=93185" target="_blank">IGSF8</a>	1	immunoglobulin superfamily member 8	IGSF8	Cluster_5	-0,4787	-0,7294	0,5271	681
93210	<a href="http://www.ncbi.nlm.nih.gov/gene/?term=93210" target="_blank">PGAP3</a>	17	post-GPI attachment to proteins 3	PGAP3	Cluster_5	-0,9228	-0,2455	0,2954	0,8729
93550	<a href="http://www.ncbi.nlm.nih.gov/gene/?term=93550" target="_blank">ZFAND4</a>	10	zinc finger AN1-type containing 4	ZFAND4	Cluster_5	-0,3375	-0,2976	0,3103	0,3248
93589	<a href="http://www.ncbi.nlm.nih.gov/gene/?term=93589" target="_blank">CACNA2D4</a>	12	calcium voltage-gated channel auxiliary subunit alpha2delta 4	CACNA2D4	Cluster_5	-0,7149	-0,2495	0,4337	0,5307
94103	<a href="http://www.ncbi.nlm.nih.gov/gene/?term=94103" target="_blank">ORMDL3</a>	17	ORMDL sphingolipid biosynthesis regulator 3	ORMDL3	Cluster_5	-0,7351	-0,4075	339	0,8037
113026	<a href="http://www.ncbi.nlm.nih.gov/gene/?term=113026" target="_blank">PLCD3</a>	17	phospholipase C delta 3	PLCD3	Cluster_5	-0,8953	-0,1763	0,5588	0,5128
113246	<a href="http://www.ncbi.nlm.nih.gov/gene/?term=113246" target="_blank">C12orf57</a>	12	chromosome 12 open reading frame 57	C12orf57	Cluster_5	-803	-0,3571	452	0,7081
113277	<a href="http://www.ncbi.nlm.nih.gov/gene/?term=113277" target="_blank">TMEM106A</a>	17	transmembrane protein 106A	TMEM106A	Cluster_5	-0,3513	-0,6037	225	0,73
114822	<a href="http://www.ncbi.nlm.nih.gov/gene/?term=114822" target="_blank">RHPN1</a>	8	rhophilin, Rho GTPase binding protein 1	RHPN1	Cluster_5	-0,56	-0,6509	0,4759	735
114825	<a href="http://www.ncbi.nlm.nih.gov/gene/?term=114825" target="_blank">PWWP2A</a>	5	PWWP domain containing 2A	PWWP2A	Cluster_5	-0,2836	-0,3685	0,1531	499
114881	<a href="http://www.ncbi.nlm.nih.gov/gene/?term=114881" target="_blank">OSBPL7</a>	17	oxysterol binding protein like 7	OSBPL7	Cluster_5	-0,2002	-0,4968	0,2214	0,4756
114908	<a href="http://www.ncbi.nlm.nih.gov/gene/?term=114908" target="_blank">TMEM123</a>	11	transmembrane protein 123	TMEM123	Cluster_5	-10828	-0,8568	803	11366
115294	<a href="http://www.ncbi.nlm.nih.gov/gene/?term=115294" target="_blank">PCMTD1</a>	8	protein-L-isoaspartate (D-aspartate) O-methyltransferase domain containing 1	PCMTD1	Cluster_5	-0,5079	-0,3487	0,3921	0,4645
116236	<a href="http://www.ncbi.nlm.nih.gov/gene/?term=116236" target="_blank">ABHD15</a>	17	abhydrolase domain containing 15	ABHD15	Cluster_5	-0,1044	-644	0,2863	0,4622
117584	<a href="http://www.ncbi.nlm.nih.gov/gene/?term=117584" target="_blank">RFFL</a>	17	ring finger and FYVE-like domain containing E3 ubiquitin protein ligase	RFFL	Cluster_5	-0,8852	-0,4328	0,4051	0,9129
118461	<a href="http://www.ncbi.nlm.nih.gov/gene/?term=118461" target="_blank">C10orf71</a>	10	chromosome 10 open reading frame 71	C10orf71	Cluster_5	-13249	-0,8092	916	1218
120534	<a href="http://www.ncbi.nlm.nih.gov/gene/?term=120534" target="_blank">ARL14EP</a>	11	ADP ribosylation factor like GTPase 14 effector protein	ARL14EP	Cluster_5	-0,9039	-0,5543	0,7238	0,7343
121551	<a href="http://www.ncbi.nlm.nih.gov/gene/?term=121551" target="_blank">BTBD11</a>	12	BTB domain containing 11	BTBD11	Cluster_5	-11067	-1033	0,6661	14736
123103	<a href="http://www.ncbi.nlm.nih.gov/gene/?term=123103" target="_blank">KLHL33</a>	14	kelch like family member 33	KLHL33	Cluster_5	-0,1998	-0,4371	0,1444	0,4926
124961	<a href="http://www.ncbi.nlm.nih.gov/gene/?term=124961" target="_blank">ZFP3</a>	17	ZFP3 zinc finger protein	ZFP3	Cluster_5	-0,7243	-0,4656	0,6044	0,5854
125893	<a href="http://www.ncbi.nlm.nih.gov/gene/?term=125893" target="_blank">ZNF816</a>	19	zinc finger protein 816	ZNF816	Cluster_5	0,0174	-0,4218	0,1188	0,2856
126298	<a href="http://www.ncbi.nlm.nih.gov/gene/?term=126298" target="_blank">IRGQ</a>	19	immunity-related GTPase Q	IRGQ	Cluster_5	-0,6515	-0,1866	0,3419	0,4961
126308	<a href="http://www.ncbi.nlm.nih.gov/gene/?term=126308" target="_blank">MOB3A</a>	19	MOB kinase activator 3A	MOB3A	Cluster_5	-10481	-0,3423	0,4693	921
129642	<a href="http://www.ncbi.nlm.nih.gov/gene/?term=129642" target="_blank">MBOAT2</a>	2	membrane bound O-acyltransferase domain containing 2	MBOAT2	Cluster_5	-1131	-0,5441	0,5092	1166
135112	<a href="http://www.ncbi.nlm.nih.gov/gene/?term=135112" target="_blank">NCOA7</a>	6	nuclear receptor coactivator 7	NCOA7	Cluster_5	-0,7926	-0,0105	0,4525	0,3506
136051	<a href="http://www.ncbi.nlm.nih.gov/gene/?term=136051" target="_blank">ZNF786</a>	7	zinc finger protein 786	ZNF786	Cluster_5	-0,7625	-0,3424	0,1889	916
139065	<a href="http://www.ncbi.nlm.nih.gov/gene/?term=139065" target="_blank">SLITRK4</a>	X	SLIT and NTRK like family member 4	SLITRK4	Cluster_5	-13665	-0,2905	0,5624	10947
139285	<a href="http://www.ncbi.nlm.nih.gov/gene/?term=139285" target="_blank">AMER1</a>	X	APC membrane recruitment protein 1	AMER1	Cluster_5	-0,1546	-0,5644	0,2768	0,4422
140609	<a href="http://www.ncbi.nlm.nih.gov/gene/?term=140609" target="_blank">NEK7</a>	1	NIMA related kinase 7	NEK7	Cluster_5	-0,2626	-0,8114	0,3547	0,7193
140612	<a href="http://www.ncbi.nlm.nih.gov/gene/?term=140612" target="_blank">ZFP28</a>	19	ZFP28 zinc finger protein	ZFP28	Cluster_5	-239	-0,5673	0,2606	0,5456
140901	<a href="http://www.ncbi.nlm.nih.gov/gene/?term=140901" target="_blank">STK35</a>	20	serine/threonine kinase 35	STK35	Cluster_5	-0,2792	-0,5243	0,3354	468
144108	<a href="http://www.ncbi.nlm.nih.gov/gene/?term=144108" target="_blank">SPTY2D1</a>	11	SPT2 chromatin protein domain containing 1	SPTY2D1	Cluster_5	-0,2212	-0,5239	0,3486	0,3965
144699	<a href="http://www.ncbi.nlm.nih.gov/gene/?term=144699" target="_blank">FBXL14</a>	12	F-box and leucine-rich repeat protein 14	FBXL14	Cluster_5	-0,4931	-0,4803	0,1271	0,8463
146206	<a href="http://www.ncbi.nlm.nih.gov/gene/?term=146206" target="_blank">CARMIL2</a>	16	capping protein regulator and myosin 1 linker 2	CARMIL2	Cluster_5	-0,6466	-0,6806	0,6372	0,69
146850	<a href="http://www.ncbi.nlm.nih.gov/gene/?term=146850" target="_blank">PIK3R6</a>	17	phosphoinositide-3-kinase regulatory subunit 6	PIK3R6	Cluster_5	-0,7759	-0,6616	0,4086	10289
146923	<a href="http://www.ncbi.nlm.nih.gov/gene/?term=146923" target="_blank">RUNDC1</a>	17	RUN domain containing 1	RUNDC1	Cluster_5	-0,7709	-484	0,4805	0,7745
147687	<a href="http://www.ncbi.nlm.nih.gov/gene/?term=147687" target="_blank">ZNF417</a>	19	zinc finger protein 417	ZNF417	Cluster_5	-0,9133	0,1675	0,4364	0,3094
147694	<a href="http://www.ncbi.nlm.nih.gov/gene/?term=147694" target="_blank">ZNF548</a>	19	zinc finger protein 548	ZNF548	Cluster_5	-543	-0,2617	0,2306	0,5741
147947	<a href="http://www.ncbi.nlm.nih.gov/gene/?term=147947" target="_blank">ZNF542P</a>	19	zinc finger protein 542, pseudogene	ZNF542P	Cluster_5	-12568	-0,4333	0,6926	0,9975
148022	<a href="http://www.ncbi.nlm.nih.gov/gene/?term=148022" target="_blank">TICAM1</a>	19	toll like receptor adaptor molecule 1	TICAM1	Cluster_5	-0,8999	-0,1836	0,2643	0,8192
148254	<a href="http://www.ncbi.nlm.nih.gov/gene/?term=148254" target="_blank">ZNF555</a>	19	zinc finger protein 555	ZNF555	Cluster_5	-0,5378	-0,1011	0,3318	0,3071
148932	<a href="http://www.ncbi.nlm.nih.gov/gene/?term=148932" target="_blank">MOB3C</a>	1	MOB kinase activator 3C	MOB3C	Cluster_5	-0,5532	-0,4626	0,4446	0,5711
150726	<a href="http://www.ncbi.nlm.nih.gov/gene/?term=150726" target="_blank">FBXO41</a>	2	F-box protein 41	FBXO41	Cluster_5	-0,3215	-587	0,4171	0,4914
151742	<a href="http://www.ncbi.nlm.nih.gov/gene/?term=151742" target="_blank">PPM1L</a>	3	protein phosphatase, Mg2+/Mn2+ dependent 1L	PPM1L	Cluster_5	-10369	-0,9554	0,9561	10362
152006	<a href="http://www.ncbi.nlm.nih.gov/gene/?term=152006" target="_blank">RNF38</a>	9	ring finger protein 38	RNF38	Cluster_5	-0,5348	-0,3996	0,3267	0,6076
153020	<a href="http://www.ncbi.nlm.nih.gov/gene/?term=153020" target="_blank">RASGEF1B</a>	4	RasGEF domain family member 1B	RASGEF1B	Cluster_5	-14695	-0,3696	0,9759	0,8633
153222	<a href="http://www.ncbi.nlm.nih.gov/gene/?term=153222" target="_blank">CREBRF</a>	5	CREB3 regulatory factor	CREBRF	Cluster_5	-0,7108	-0,1024	0,2069	0,6064
154743	<a href="http://www.ncbi.nlm.nih.gov/gene/?term=154743" target="_blank">BMT2</a>	7	base methyltransferase of 25S rRNA 2 homolog	BMT2	Cluster_5	-0,7509	-0,2393	0,4069	0,5832
155061	<a href="http://www.ncbi.nlm.nih.gov/gene/?term=155061" target="_blank">ZNF746</a>	7	zinc finger protein 746	ZNF746	Cluster_5	-0,7115	-0,4738	0,3583	0,8269
158405	<a href="http://www.ncbi.nlm.nih.gov/gene/?term=158405" target="_blank">KIAA1958</a>	9	KIAA1958	KIAA1958	Cluster_5	-0,4543	-0,6523	0,2523	0,8543
162427	<a href="http://www.ncbi.nlm.nih.gov/gene/?term=162427" target="_blank">FAM134C</a>	17	family with sequence similarity 134 member C	FAM134C	Cluster_5	-0,6724	-0,2326	0,4374	0,4676
162979	<a href="http://www.ncbi.nlm.nih.gov/gene/?term=162979" target="_blank">ZNF296</a>	19	zinc finger protein 296	ZNF296	Cluster_5	-0,3979	-0,3756	0,2784	0,4951
163033	<a href="http://www.ncbi.nlm.nih.gov/gene/?term=163033" target="_blank">ZNF579</a>	19	zinc finger protein 579	ZNF579	Cluster_5	-0,7786	-0,3776	0,3223	0,8339
163059	<a href="http://www.ncbi.nlm.nih.gov/gene/?term=163059" target="_blank">ZNF433</a>	19	zinc finger protein 433	ZNF433	Cluster_5	-0,6637	-0,1422	0,1676	0,6383
163227	<a href="http://www.ncbi.nlm.nih.gov/gene/?term=163227" target="_blank">ZNF100</a>	19	zinc finger protein 100	ZNF100	Cluster_5	-0,2746	-436	0,2623	0,4482
166647	<a href="http://www.ncbi.nlm.nih.gov/gene/?term=166647" target="_blank">ADGRA3</a>	4	adhesion G protein-coupled receptor A3	ADGRA3	Cluster_5	0,0748	-0,7237	0,05	0,5989
166968	<a href="http://www.ncbi.nlm.nih.gov/gene/?term=166968" target="_blank">MIER3</a>	5	MIER family member 3	MIER3	Cluster_5	-0,6451	-0,6532	0,6541	0,6442
168455	<a href="http://www.ncbi.nlm.nih.gov/gene/?term=168455" target="_blank">CCDC71L</a>	7	coiled-coil domain containing 71-like	CCDC71L	Cluster_5	-0,6178	-0,4338	0,3451	0,7065
199223	<a href="http://www.ncbi.nlm.nih.gov/gene/?term=199223" target="_blank">TTC21A</a>	3	tetratricopeptide repeat domain 21A	TTC21A	Cluster_5	-0,6643	-0,4368	0,3622	0,7388
201895	<a href="http://www.ncbi.nlm.nih.gov/gene/?term=201895" target="_blank">SMIM14</a>	4	small integral membrane protein 14	SMIM14	Cluster_5	-0,5913	-0,1624	0,4133	0,3404
202051	<a href="http://www.ncbi.nlm.nih.gov/gene/?term=202051" target="_blank">SPATA24</a>	5	spermatogenesis associated 24	SPATA24	Cluster_5	-0,3242	-0,2302	0,2391	0,3154
220002	<a href="http://www.ncbi.nlm.nih.gov/gene/?term=220002" target="_blank">CYB561A3</a>	11	cytochrome b561 family member A3	CYB561A3	Cluster_5	-0,6946	-0,4609	0,5032	0,6522
220004	<a href="http://www.ncbi.nlm.nih.gov/gene/?term=220004" target="_blank">PPP1R32</a>	11	protein phosphatase 1 regulatory subunit 32	PPP1R32	Cluster_5	-0,7539	0,0804	0,3796	0,2939
220213	<a href="http://www.ncbi.nlm.nih.gov/gene/?term=220213" target="_blank">OTUD1</a>	10	OTU deubiquitinase 1	OTUD1	Cluster_5	-10813	-0,3072	0,3008	10877
220359	<a href="http://www.ncbi.nlm.nih.gov/gene/?term=220359" target="_blank">TIGD3</a>	11	tigger transposable element derived 3	TIGD3	Cluster_5	-0,5574	-0,1369	266	0,4283
221184	<a href="http://www.ncbi.nlm.nih.gov/gene/?term=221184" target="_blank">CPNE2</a>	16	copine 2	CPNE2	Cluster_5	-10502	-0,2174	0,6598	0,6078
221692	<a href="http://www.ncbi.nlm.nih.gov/gene/?term=221692" target="_blank">PHACTR1</a>	6	phosphatase and actin regulator 1	PHACTR1	Cluster_5	-14074	-0,9284	0,9444	13913
221785	<a href="http://www.ncbi.nlm.nih.gov/gene/?term=221785" target="_blank">ZSCAN25</a>	7	zinc finger and SCAN domain containing 25	ZSCAN25	Cluster_5	-0,3565	-0,3828	0,3022	0,4371
221914	<a href="http://www.ncbi.nlm.nih.gov/gene/?term=221914" target="_blank">GPC2</a>	7	glypican 2	GPC2	Cluster_5	-0,7417	-0,5345	0,4115	0,8647
222194	<a href="http://www.ncbi.nlm.nih.gov/gene/?term=222194" target="_blank">RSBN1L</a>	7	round spermatid basic protein 1 like	RSBN1L	Cluster_5	-652	-0,0457	326	0,3717
222256	<a href="http://www.ncbi.nlm.nih.gov/gene/?term=222256" target="_blank">CDHR3</a>	7	cadherin related family member 3	CDHR3	Cluster_5	-0,8438	-0,6643	0,2444	12637
254065	<a href="http://www.ncbi.nlm.nih.gov/gene/?term=254065" target="_blank">BRWD3</a>	X	bromodomain and WD repeat domain containing 3	BRWD3	Cluster_5	-0,3316	-414	306	0,4397
254102	<a href="http://www.ncbi.nlm.nih.gov/gene/?term=254102" target="_blank">EHBP1L1</a>	11	EH domain binding protein 1 like 1	EHBP1L1	Cluster_5	-1045	0,1986	0,3439	0,5025
254225	<a href="http://www.ncbi.nlm.nih.gov/gene/?term=254225" target="_blank">RNF169</a>	11	ring finger protein 169	RNF169	Cluster_5	-415	-0,8264	0,4512	0,7902
256051	<a href="http://www.ncbi.nlm.nih.gov/gene/?term=256051" target="_blank">ZNF549</a>	19	zinc finger protein 549	ZNF549	Cluster_5	-0,5715	-0,2426	0,2381	0,5761
256364	<a href="http://www.ncbi.nlm.nih.gov/gene/?term=256364" target="_blank">EML3</a>	11	echinoderm microtubule associated protein like 3	EML3	Cluster_5	-0,8719	0,2344	0,3033	0,3343
256987	<a href="http://www.ncbi.nlm.nih.gov/gene/?term=256987" target="_blank">SERINC5</a>	5	serine incorporator 5	SERINC5	Cluster_5	-14933	-0,8522	12231	11225
257068	<a href="http://www.ncbi.nlm.nih.gov/gene/?term=257068" target="_blank">PLCXD2</a>	3	phosphatidylinositol specific phospholipase C X domain containing 2	PLCXD2	Cluster_5	-0,1416	-0,6826	0,2668	0,5573
257144	<a href="http://www.ncbi.nlm.nih.gov/gene/?term=257144" target="_blank">GCSAM</a>	3	germinal center associated signaling and motility	GCSAM	Cluster_5	-12897	-10257	0,8001	15153
283149	<a href="http://www.ncbi.nlm.nih.gov/gene/?term=283149" target="_blank">BCL9L</a>	11	B-cell CLL/lymphoma 9-like	BCL9L	Cluster_5	-17548	-0,9137	12767	13917
283209	<a href="http://www.ncbi.nlm.nih.gov/gene/?term=283209" target="_blank">PGM2L1</a>	11	phosphoglucomutase 2-like 1	PGM2L1	Cluster_5	-0,6477	-0,2809	0,3842	0,5444
283349	<a href="http://www.ncbi.nlm.nih.gov/gene/?term=283349" target="_blank">RASSF3</a>	12	Ras association domain family member 3	RASSF3	Cluster_5	-0,8653	-0,6718	0,4003	11369
283897	<a href="http://www.ncbi.nlm.nih.gov/gene/?term=283897" target="_blank">C16orf54</a>	16	chromosome 16 open reading frame 54	C16orf54	Cluster_5	-0,8286	-0,4579	0,1926	1094
283991	<a href="http://www.ncbi.nlm.nih.gov/gene/?term=283991" target="_blank">UBALD2</a>	17	UBA like domain containing 2	UBALD2	Cluster_5	-0,5941	-0,4496	0,4723	0,5714
284023	<a href="http://www.ncbi.nlm.nih.gov/gene/?term=284023" target="_blank">LOC284023</a>	17	uncharacterized LOC284023	LOC284023	Cluster_5	-0,4201	-0,3049	0,1355	0,5895
284439	<a href="http://www.ncbi.nlm.nih.gov/gene/?term=284439" target="_blank">SLC25A42</a>	19	solute carrier family 25 member 42	SLC25A42	Cluster_5	-0,4914	-345	0,4364	0,3999
284615	<a href="http://www.ncbi.nlm.nih.gov/gene/?term=284615" target="_blank">ANKRD34A</a>	1	ankyrin repeat domain 34A	ANKRD34A	Cluster_5	-0,4583	-0,1827	0,3047	0,3363
285971	<a href="http://www.ncbi.nlm.nih.gov/gene/?term=285971" target="_blank">ZNF775</a>	7	zinc finger protein 775	ZNF775	Cluster_5	-0,6225	-0,3885	0,4091	0,6019
339500	<a href="http://www.ncbi.nlm.nih.gov/gene/?term=339500" target="_blank">ZNF678</a>	1	zinc finger protein 678	ZNF678	Cluster_5	-0,4041	-0,4721	417	0,4592
340252	<a href="http://www.ncbi.nlm.nih.gov/gene/?term=340252" target="_blank">ZNF680</a>	7	zinc finger protein 680	ZNF680	Cluster_5	-0,5537	-186	0,3188	0,4208
340784	<a href="http://www.ncbi.nlm.nih.gov/gene/?term=340784" target="_blank">HMX3</a>	10	H6 family homeobox 3	HMX3	Cluster_5	-14202	-10932	0,6522	18612
348262	<a href="http://www.ncbi.nlm.nih.gov/gene/?term=348262" target="_blank">MCRIP1</a>	17	MAPK regulated co-repressor interacting protein 1	MCRIP1	Cluster_5	-0,5031	-0,3878	0,2875	0,6034
352954	<a href="http://www.ncbi.nlm.nih.gov/gene/?term=352954" target="_blank">GATS</a>	7	GATS, stromal antigen 3 opposite strand	GATS	Cluster_5	-0,7867	-0,2144	0,3123	0,6888
374395	<a href="http://www.ncbi.nlm.nih.gov/gene/?term=374395" target="_blank">TMEM179B</a>	11	transmembrane protein 179B	TMEM179B	Cluster_5	-0,5603	-0,5103	0,1925	0,8781
374875	<a href="http://www.ncbi.nlm.nih.gov/gene/?term=374875" target="_blank">HSD11B1L</a>	19	hydroxysteroid (11-beta) dehydrogenase 1-like	HSD11B1L	Cluster_5	-0,4201	-0,0795	105	0,3946
376497	<a href="http://www.ncbi.nlm.nih.gov/gene/?term=376497" target="_blank">SLC27A1</a>	19	solute carrier family 27 member 1	SLC27A1	Cluster_5	-0,6256	-0,3691	0,4459	0,5488
387509	<a href="http://www.ncbi.nlm.nih.gov/gene/?term=387509" target="_blank">GPR153</a>	1	G protein-coupled receptor 153	GPR153	Cluster_5	-0,0084	-10354	0,3572	0,6866
387914	<a href="http://www.ncbi.nlm.nih.gov/gene/?term=387914" target="_blank">SHISA2</a>	13	shisa family member 2	SHISA2	Cluster_5	-12577	-0,5995	0,9213	0,9359
388403	<a href="http://www.ncbi.nlm.nih.gov/gene/?term=388403" target="_blank">YPEL2</a>	17	yippee like 2	YPEL2	Cluster_5	-0,9256	-0,3224	0,5347	0,7133
388564	<a href="http://www.ncbi.nlm.nih.gov/gene/?term=388564" target="_blank">TMEM238</a>	19	transmembrane protein 238	TMEM238	Cluster_5	-0,4694	-0,0676	0,2954	0,2416
389333	<a href="http://www.ncbi.nlm.nih.gov/gene/?term=389333" target="_blank">PROB1</a>	5	proline-rich basic protein 1	PROB1	Cluster_5	-1284	-0,9817	12052	10605
400793	<a href="http://www.ncbi.nlm.nih.gov/gene/?term=400793" target="_blank">C1orf226</a>	1	chromosome 1 open reading frame 226	C1orf226	Cluster_5	-13059	0,2296	0,4395	0,6368
401089	<a href="http://www.ncbi.nlm.nih.gov/gene/?term=401089" target="_blank">FOXL2NB</a>	3	FOXL2 neighbor	FOXL2NB	Cluster_5	-24031	-12443	15928	20547
401494	<a href="http://www.ncbi.nlm.nih.gov/gene/?term=401494" target="_blank">HACD4</a>	9	3-hydroxyacyl-CoA dehydratase 4	HACD4	Cluster_5	-19852	-11689	12664	18878
401548	<a href="http://www.ncbi.nlm.nih.gov/gene/?term=401548" target="_blank">SNX30</a>	9	sorting nexin family member 30	SNX30	Cluster_5	-0,8095	-0,4077	0,5567	0,6606
402682	<a href="http://www.ncbi.nlm.nih.gov/gene/?term=402682" target="_blank">UFSP1</a>	7	UFM1-specific peptidase 1 (inactive)	UFSP1	Cluster_5	-228	-0,3424	0,1282	0,4422
414918	<a href="http://www.ncbi.nlm.nih.gov/gene/?term=414918" target="_blank">DENND6B</a>	22	DENN domain containing 6B	DENND6B	Cluster_5	-0,5125	-0,2006	0,3348	0,3783
550643	<a href="http://www.ncbi.nlm.nih.gov/gene/?term=550643" target="_blank">LINC01420</a>	X	long intergenic non-protein coding RNA 1420	LINC01420	Cluster_5	-0,3021	-451	0,2897	0,4634
651746	<a href="http://www.ncbi.nlm.nih.gov/gene/?term=651746" target="_blank">ANKRD33B</a>	5	ankyrin repeat domain 33B	ANKRD33B	Cluster_5	-13482	-0,6644	0,4217	15909
728658	<a href="http://www.ncbi.nlm.nih.gov/gene/?term=728658" target="_blank">RPL13AP5</a>	10	ribosomal protein L13a pseudogene 5	RPL13AP5	Cluster_5	-0,9578	-0,3149	0,7061	0,5665
100101267	<a href="http://www.ncbi.nlm.nih.gov/gene/?term=100101267" target="_blank">POM121C</a>	7	POM121 transmembrane nucleoporin C	POM121C	Cluster_5	-534	-0,5351	0,3181	751
100128927	<a href="http://www.ncbi.nlm.nih.gov/gene/?term=100128927" target="_blank">ZBTB42</a>	14	zinc finger and BTB domain containing 42	ZBTB42	Cluster_5	-0,3775	-0,8614	0,1644	10744
100271927	<a href="http://www.ncbi.nlm.nih.gov/gene/?term=100271927" target="_blank">RASA4B</a>	7	RAS p21 protein activator 4B	RASA4B	Cluster_5	-11168	-0,2441	0,6843	0,6765
100506127	<a href="http://www.ncbi.nlm.nih.gov/gene/?term=100506127" target="_blank">LOC100506127</a>	11	putative uncharacterized protein FLJ37770-like	LOC100506127	Cluster_5	-0,6112	-0,0864	0,3387	0,3589
100527949	<a href="http://www.ncbi.nlm.nih.gov/gene/?term=100527949" target="_blank">GIMAP1-GIMAP5</a>	7	GIMAP1-GIMAP5 readthrough	GIMAP1-GIMAP5	Cluster_5	-0,8437	-0,5423	0,1998	11862
100529097	<a href="http://www.ncbi.nlm.nih.gov/gene/?term=100529097" target="_blank">RPL36A-HNRNPH2</a>	X	RPL36A-HNRNPH2 readthrough	RPL36A-HNRNPH2	Cluster_5	-204	-0,9041	0,4277	0,6803
102723996	<a href="http://www.ncbi.nlm.nih.gov/gene/?term=102723996" target="_blank">LOC102723996</a>	21	ICOS ligand	LOC102723996	Cluster_5	-18179	-11485	11076	18588
104	<a href="http://www.ncbi.nlm.nih.gov/gene/?term=104" target="_blank">ADARB1</a>	21	adenosine deaminase, RNA specific B1	ADARB1	Cluster_6	0,8315	11491	-21835	0,2028
214	<a href="http://www.ncbi.nlm.nih.gov/gene/?term=214" target="_blank">ALCAM</a>	3	activated leukocyte cell adhesion molecule	ALCAM	Cluster_6	0,1131	0,5146	-0,8875	0,2598
215	<a href="http://www.ncbi.nlm.nih.gov/gene/?term=215" target="_blank">ABCD1</a>	X	ATP binding cassette subfamily D member 1	ABCD1	Cluster_6	-0,1066	528	-0,7753	0,3539
224	<a href="http://www.ncbi.nlm.nih.gov/gene/?term=224" target="_blank">ALDH3A2</a>	17	aldehyde dehydrogenase 3 family member A2	ALDH3A2	Cluster_6	0,2044	0,2438	-0,7848	0,3366
301	<a href="http://www.ncbi.nlm.nih.gov/gene/?term=301" target="_blank">ANXA1</a>	9	annexin A1	ANXA1	Cluster_6	462	0,8473	-24073	1098
313	<a href="http://www.ncbi.nlm.nih.gov/gene/?term=313" target="_blank">AOAH</a>	7	acyloxyacyl hydrolase	AOAH	Cluster_6	0,2365	0,7969	-18317	0,7983
334	<a href="http://www.ncbi.nlm.nih.gov/gene/?term=334" target="_blank">APLP2</a>	11	amyloid beta precursor like protein 2	APLP2	Cluster_6	0,9266	0,9707	-28592	0,9619
355	<a href="http://www.ncbi.nlm.nih.gov/gene/?term=355" target="_blank">FAS</a>	10	Fas cell surface death receptor	FAS	Cluster_6	0,1707	0,2096	-0,4749	0,0946
433	<a href="http://www.ncbi.nlm.nih.gov/gene/?term=433" target="_blank">ASGR2</a>	17	asialoglycoprotein receptor 2	ASGR2	Cluster_6	0,0584	0,2102	-0,6261	0,3575
566	<a href="http://www.ncbi.nlm.nih.gov/gene/?term=566" target="_blank">AZU1</a>	19	azurocidin 1	AZU1	Cluster_6	0,7364	18418	-46788	21005
575	<a href="http://www.ncbi.nlm.nih.gov/gene/?term=575" target="_blank">ADGRB1</a>	8	adhesion G protein-coupled receptor B1	ADGRB1	Cluster_6	0,0869	0,4189	-0,5776	0,0719
645	<a href="http://www.ncbi.nlm.nih.gov/gene/?term=645" target="_blank">BLVRB</a>	19	biliverdin reductase B	BLVRB	Cluster_6	0,0177	0,4414	-0,9728	0,5137
682	<a href="http://www.ncbi.nlm.nih.gov/gene/?term=682" target="_blank">BSG</a>	19	basigin (Ok blood group)	BSG	Cluster_6	0,5377	0,4314	-12631	294
683	<a href="http://www.ncbi.nlm.nih.gov/gene/?term=683" target="_blank">BST1</a>	4	bone marrow stromal cell antigen 1	BST1	Cluster_6	0,4376	0,8869	-17703	0,4458
747	<a href="http://www.ncbi.nlm.nih.gov/gene/?term=747" target="_blank">DAGLA</a>	11	diacylglycerol lipase alpha	DAGLA	Cluster_6	0,3561	0,1636	-0,9863	0,4666
821	<a href="http://www.ncbi.nlm.nih.gov/gene/?term=821" target="_blank">CANX</a>	5	calnexin	CANX	Cluster_6	0,1664	0,2754	-0,4455	0,0036
945	<a href="http://www.ncbi.nlm.nih.gov/gene/?term=945" target="_blank">CD33</a>	19	CD33 molecule	CD33	Cluster_6	0,2814	0,8268	-23066	11984
967	<a href="http://www.ncbi.nlm.nih.gov/gene/?term=967" target="_blank">CD63</a>	12	CD63 molecule	CD63	Cluster_6	0,3117	10245	-19267	0,5904
968	<a href="http://www.ncbi.nlm.nih.gov/gene/?term=968" target="_blank">CD68</a>	17	CD68 molecule	CD68	Cluster_6	0,2638	13737	-25559	0,9184
978	<a href="http://www.ncbi.nlm.nih.gov/gene/?term=978" target="_blank">CDA</a>	1	cytidine deaminase	CDA	Cluster_6	-0,1554	1467	-22644	0,9528
1051	<a href="http://www.ncbi.nlm.nih.gov/gene/?term=1051" target="_blank">CEBPB</a>	20	CCAAT/enhancer binding protein beta	CEBPB	Cluster_6	0,5381	15156	-29467	0,8931
1052	<a href="http://www.ncbi.nlm.nih.gov/gene/?term=1052" target="_blank">CEBPD</a>	8	CCAAT/enhancer binding protein delta	CEBPD	Cluster_6	10152	12569	-35343	12621
1089	<a href="http://www.ncbi.nlm.nih.gov/gene/?term=1089" target="_blank">CEACAM4</a>	19	carcinoembryonic antigen related cell adhesion molecule 4	CEACAM4	Cluster_6	0,2469	0,5844	-1,2	0,3687
1241	<a href="http://www.ncbi.nlm.nih.gov/gene/?term=1241" target="_blank">LTB4R</a>	14	leukotriene B4 receptor	LTB4R	Cluster_6	0,2836	0,7972	-14628	382
1289	<a href="http://www.ncbi.nlm.nih.gov/gene/?term=1289" target="_blank">COL5A1</a>	9	collagen type V alpha 1	COL5A1	Cluster_6	0,3538	0,8688	-13937	0,1711
1298	<a href="http://www.ncbi.nlm.nih.gov/gene/?term=1298" target="_blank">COL9A2</a>	1	collagen type IX alpha 2	COL9A2	Cluster_6	0,3919	0,8009	-12246	0,0318
1318	<a href="http://www.ncbi.nlm.nih.gov/gene/?term=1318" target="_blank">SLC31A2</a>	9	solute carrier family 31 member 2	SLC31A2	Cluster_6	0,1394	0,4554	-1137	0,5423
1432	<a href="http://www.ncbi.nlm.nih.gov/gene/?term=1432" target="_blank">MAPK14</a>	6	mitogen-activated protein kinase 14	MAPK14	Cluster_6	0,1627	0,1876	-0,6865	0,3362
1441	<a href="http://www.ncbi.nlm.nih.gov/gene/?term=1441" target="_blank">CSF3R</a>	1	colony stimulating factor 3 receptor	CSF3R	Cluster_6	0,3983	12909	-32671	15779
1509	<a href="http://www.ncbi.nlm.nih.gov/gene/?term=1509" target="_blank">CTSD</a>	11	cathepsin D	CTSD	Cluster_6	0,1949	0,8671	-20976	10355
1511	<a href="http://www.ncbi.nlm.nih.gov/gene/?term=1511" target="_blank">CTSG</a>	14	cathepsin G	CTSG	Cluster_6	16329	24174	-46714	0,6211
1522	<a href="http://www.ncbi.nlm.nih.gov/gene/?term=1522" target="_blank">CTSZ</a>	20	cathepsin Z	CTSZ	Cluster_6	0,5574	1005	-17545	0,1921
1608	<a href="http://www.ncbi.nlm.nih.gov/gene/?term=1608" target="_blank">DGKG</a>	3	diacylglycerol kinase gamma	DGKG	Cluster_6	0,2911	0,7329	-15716	0,5475
1822	<a href="http://www.ncbi.nlm.nih.gov/gene/?term=1822" target="_blank">ATN1</a>	12	atrophin 1	ATN1	Cluster_6	0,1899	0,4248	-0,9519	0,3372
1845	<a href="http://www.ncbi.nlm.nih.gov/gene/?term=1845" target="_blank">DUSP3</a>	17	dual specificity phosphatase 3	DUSP3	Cluster_6	0,3121	106	-0,7294	0,3113
1849	<a href="http://www.ncbi.nlm.nih.gov/gene/?term=1849" target="_blank">DUSP7</a>	3	dual specificity phosphatase 7	DUSP7	Cluster_6	0,3319	435	-12937	0,5269
1889	<a href="http://www.ncbi.nlm.nih.gov/gene/?term=1889" target="_blank">ECE1</a>	1	endothelin converting enzyme 1	ECE1	Cluster_6	0,5267	10296	-20001	0,4438
1890	<a href="http://www.ncbi.nlm.nih.gov/gene/?term=1890" target="_blank">TYMP</a>	22	thymidine phosphorylase	TYMP	Cluster_6	0,4712	13207	-25008	0,7089
1991	<a href="http://www.ncbi.nlm.nih.gov/gene/?term=1991" target="_blank">ELANE</a>	19	elastase, neutrophil expressed	ELANE	Cluster_6	0,8586	25559	-46122	11977
2014	<a href="http://www.ncbi.nlm.nih.gov/gene/?term=2014" target="_blank">EMP3</a>	19	epithelial membrane protein 3	EMP3	Cluster_6	0,5295	0,8188	-14703	122
2041	<a href="http://www.ncbi.nlm.nih.gov/gene/?term=2041" target="_blank">EPHA1</a>	7	EPH receptor A1	EPHA1	Cluster_6	0,4384	0,4845	-11337	0,2108
2052	<a href="http://www.ncbi.nlm.nih.gov/gene/?term=2052" target="_blank">EPHX1</a>	1	epoxide hydrolase 1	EPHX1	Cluster_6	0,6444	0,4582	-1195	0,0924
2057	<a href="http://www.ncbi.nlm.nih.gov/gene/?term=2057" target="_blank">EPOR</a>	19	erythropoietin receptor	EPOR	Cluster_6	0,4904	0,5582	-12128	0,1642
2081	<a href="http://www.ncbi.nlm.nih.gov/gene/?term=2081" target="_blank">ERN1</a>	17	endoplasmic reticulum to nucleus signaling 1	ERN¬†1.00	Cluster_6	0,0956	0,7228	-17916	0,9732
2180	<a href="http://www.ncbi.nlm.nih.gov/gene/?term=2180" target="_blank">ACSL1</a>	4	acyl-CoA synthetase long-chain family member 1	ACSL1	Cluster_6	0,1633	0,5018	-0,8707	0,2056
2184	<a href="http://www.ncbi.nlm.nih.gov/gene/?term=2184" target="_blank">FAH</a>	15	fumarylacetoacetate hydrolase (fumarylacetoacetase)	FAH	Cluster_6	0,6407	0,4757	-13924	0,2759
2204	<a href="http://www.ncbi.nlm.nih.gov/gene/?term=2204" target="_blank">FCAR</a>	19	Fc fragment of IgA receptor	FCAR	Cluster_6	0,3013	11023	-13256	-0,0779
2207	<a href="http://www.ncbi.nlm.nih.gov/gene/?term=2207" target="_blank">FCER1G</a>	1	Fc fragment of IgE receptor Ig	FCER1G	Cluster_6	0,2342	17308	-31203	11553
2209	<a href="http://www.ncbi.nlm.nih.gov/gene/?term=2209" target="_blank">FCGR1A</a>	1	Fc fragment of IgG receptor Ia	FCGR1A	Cluster_6	0,1621	828	-1709	0,7189
2212	<a href="http://www.ncbi.nlm.nih.gov/gene/?term=2212" target="_blank">FCGR2A</a>	1	Fc fragment of IgG receptor IIa	FCGR2A	Cluster_6	0,0669	0,5702	-0,9447	0,3076
2217	<a href="http://www.ncbi.nlm.nih.gov/gene/?term=2217" target="_blank">FCGRT</a>	19	Fc fragment of IgG receptor and transporter	FCGRT	Cluster_6	0,4157	10242	-16919	0,2521
2268	<a href="http://www.ncbi.nlm.nih.gov/gene/?term=2268" target="_blank">FGR</a>	1	FGR proto-oncogene, Src family tyrosine kinase	FGR	Cluster_6	0,1505	17494	-2901	10011
2280	<a href="http://www.ncbi.nlm.nih.gov/gene/?term=2280" target="_blank">FKBP1A</a>	20	FK506 binding protein 1A	FKBP1A	Cluster_6	0,4514	0,29	-0,7728	0,0315
2316	<a href="http://www.ncbi.nlm.nih.gov/gene/?term=2316" target="_blank">FLNA</a>	X	filamin A	FLNA	Cluster_6	0,4744	0,9476	-14865	0,0645
2353	<a href="http://www.ncbi.nlm.nih.gov/gene/?term=2353" target="_blank">FOS</a>	14	Fos proto-oncogene, AP-1 trancription factor subunit	FOS	Cluster_6	-0,1282	16571	-24578	0,9288
2512	<a href="http://www.ncbi.nlm.nih.gov/gene/?term=2512" target="_blank">FTL</a>	19	ferritin, light polypeptide	FTL	Cluster_6	0,2256	1141	-18208	0,4542
2548	<a href="http://www.ncbi.nlm.nih.gov/gene/?term=2548" target="_blank">GAA</a>	17	glucosidase alpha, acid	GAA	Cluster_6	0,1143	0,7429	-1,16	0,3027
2588	<a href="http://www.ncbi.nlm.nih.gov/gene/?term=2588" target="_blank">GALNS</a>	16	galactosamine (N-acetyl)-6-sulfatase	GALNS	Cluster_6	0,1694	0,5914	-0,8931	0,1324
2867	<a href="http://www.ncbi.nlm.nih.gov/gene/?term=2867" target="_blank">FFAR2</a>	19	free fatty acid receptor 2	FFAR2	Cluster_6	0,3109	0,5241	-0,7937	-0,0413
2896	<a href="http://www.ncbi.nlm.nih.gov/gene/?term=2896" target="_blank">GRN</a>	17	granulin	GRN	Cluster_6	-0,1782	0,9985	-17497	0,9294
3034	<a href="http://www.ncbi.nlm.nih.gov/gene/?term=3034" target="_blank">HAL</a>	12	histidine ammonia-lyase	HAL	Cluster_6	0,2424	0,9846	-23681	11411
3101	<a href="http://www.ncbi.nlm.nih.gov/gene/?term=3101" target="_blank">HK3</a>	5	hexokinase 3	HK3	Cluster_6	-0,2363	18155	-22503	0,6711
3321	<a href="http://www.ncbi.nlm.nih.gov/gene/?term=3321" target="_blank">IGSF3</a>	1	immunoglobulin superfamily member 3	IGSF3	Cluster_6	14429	10076	-25394	0,0889
3398	<a href="http://www.ncbi.nlm.nih.gov/gene/?term=3398" target="_blank">ID2</a>	2	inhibitor of DNA binding 2, HLH protein	ID2	Cluster_6	0,7282	15391	-21178	-0,1494
3417	<a href="http://www.ncbi.nlm.nih.gov/gene/?term=3417" target="_blank">IDH1</a>	2	isocitrate dehydrogenase (NADP(+)) 1, cytosolic	IDH1	Cluster_6	0,3589	0,3851	-0,8157	0,0717
3460	<a href="http://www.ncbi.nlm.nih.gov/gene/?term=3460" target="_blank">IFNGR2</a>	21	interferon gamma receptor 2 (interferon gamma transducer 1)	IFNGR2	Cluster_6	0,0596	473	-0,8136	281
3597	<a href="http://www.ncbi.nlm.nih.gov/gene/?term=3597" target="_blank">IL13RA1</a>	X	interleukin 13 receptor subunit alpha 1	IL13RA1	Cluster_6	0,2719	0,5505	-13709	0,5485
3663	<a href="http://www.ncbi.nlm.nih.gov/gene/?term=3663" target="_blank">IRF5</a>	7	interferon regulatory factor 5	IRF5	Cluster_6	10011	14892	-28938	0,4035
3689	<a href="http://www.ncbi.nlm.nih.gov/gene/?term=3689" target="_blank">ITGB2</a>	21	integrin subunit beta 2	ITGB2	Cluster_6	0,5375	14403	-2251	0,2732
3725	<a href="http://www.ncbi.nlm.nih.gov/gene/?term=3725" target="_blank">JUN</a>	1	Jun proto-oncogene, AP-1 transcription factor subunit	JUN	Cluster_6	-0,5162	19704	-23104	0,8563
3783	<a href="http://www.ncbi.nlm.nih.gov/gene/?term=3783" target="_blank">KCNN4</a>	19	potassium calcium-activated channel subfamily N member 4	KCNN4	Cluster_6	0,5778	0,3053	-13594	0,4762
3903	<a href="http://www.ncbi.nlm.nih.gov/gene/?term=3903" target="_blank">LAIR1</a>	19	leukocyte associated immunoglobulin like receptor 1	LAIR1	Cluster_6	0,2097	0,2456	-10162	0,5609
3920	<a href="http://www.ncbi.nlm.nih.gov/gene/?term=3920" target="_blank">LAMP2</a>	X	lysosomal associated membrane protein 2	LAMP2	Cluster_6	0,2968	0,3009	-11354	0,5376
3937	<a href="http://www.ncbi.nlm.nih.gov/gene/?term=3937" target="_blank">LCP2</a>	5	lymphocyte cytosolic protein 2	LCP2	Cluster_6	-98	622	-10772	0,5532
3958	<a href="http://www.ncbi.nlm.nih.gov/gene/?term=3958" target="_blank">LGALS3</a>	14	lectin, galactoside binding soluble 3	LGALS3	Cluster_6	0,5671	14699	-22829	0,2458
4037	<a href="http://www.ncbi.nlm.nih.gov/gene/?term=4037" target="_blank">LRP3</a>	19	LDL receptor related protein 3	LRP3	Cluster_6	12596	12262	-27665	0,2807
4043	<a href="http://www.ncbi.nlm.nih.gov/gene/?term=4043" target="_blank">LRPAP1</a>	4	LDL receptor related protein associated protein 1	LRPAP1	Cluster_6	0,8142	1145	-18847	-0,0745
4055	<a href="http://www.ncbi.nlm.nih.gov/gene/?term=4055" target="_blank">LTBR</a>	12	lymphotoxin beta receptor	LTBR	Cluster_6	0,5018	0,4749	-13789	0,4022
4067	<a href="http://www.ncbi.nlm.nih.gov/gene/?term=4067" target="_blank">LYN</a>	8	LYN proto-oncogene, Src family tyrosine kinase	LYN	Cluster_6	0,2874	0,4812	-0,9479	0,1793
4069	<a href="http://www.ncbi.nlm.nih.gov/gene/?term=4069" target="_blank">LYZ</a>	12	lysozyme	LYZ	Cluster_6	20974	27365	-52051	0,3711
4088	<a href="http://www.ncbi.nlm.nih.gov/gene/?term=4088" target="_blank">SMAD3</a>	15	SMAD family member 3	SMAD3	Cluster_6	0,6485	0,5713	-16617	0,4418
4091	<a href="http://www.ncbi.nlm.nih.gov/gene/?term=4091" target="_blank">SMAD6</a>	15	SMAD family member 6	SMAD6	Cluster_6	0,4027	0,4313	-0,9128	0,0789
4146	<a href="http://www.ncbi.nlm.nih.gov/gene/?term=4146" target="_blank">MATN1</a>	1	matrilin 1, cartilage matrix protein	MATN1	Cluster_6	0,1117	0,17	-0,4843	0,2026
4286	<a href="http://www.ncbi.nlm.nih.gov/gene/?term=4286" target="_blank">MITF</a>	3	microphthalmia-associated transcription factor	MITF	Cluster_6	0,2451	0,2438	-0,6073	0,1185
4324	<a href="http://www.ncbi.nlm.nih.gov/gene/?term=4324" target="_blank">MMP15</a>	16	matrix metallopeptidase 15	MMP15	Cluster_6	0,4236	0,2233	-0,8597	0,2128
4332	<a href="http://www.ncbi.nlm.nih.gov/gene/?term=4332" target="_blank">MNDA</a>	1	myeloid cell nuclear differentiation antigen	MNDA	Cluster_6	12987	18842	-35165	0,3337
4509	<a href="http://www.ncbi.nlm.nih.gov/gene/?term=4509" target="_blank">ATP8</a>	MT	ATP synthase F0 subunit 8	ATP8	Cluster_6	0,0027	0,4023	-0,8175	0,4125
4512	<a href="http://www.ncbi.nlm.nih.gov/gene/?term=4512" target="_blank">COX1</a>	MT	cytochrome c oxidase subunit I	COX1	Cluster_6	0,1901	0,1897	-0,8165	0,4367
4513	<a href="http://www.ncbi.nlm.nih.gov/gene/?term=4513" target="_blank">COX2</a>	MT	cytochrome c oxidase subunit II	COX2	Cluster_6	0,0052	0,5284	-0,9188	0,3851
4535	<a href="http://www.ncbi.nlm.nih.gov/gene/?term=4535" target="_blank">ND1</a>	MT	NADH dehydrogenase, subunit 1 (complex I)	ND1	Cluster_6	0,1487	0,5044	-0,9646	0,3114
4536	<a href="http://www.ncbi.nlm.nih.gov/gene/?term=4536" target="_blank">ND2</a>	MT	MTND2	ND2	Cluster_6	0,2073	0,5506	-0,8777	0,1199
4537	<a href="http://www.ncbi.nlm.nih.gov/gene/?term=4537" target="_blank">ND3</a>	MT	NADH dehydrogenase, subunit 3 (complex I)	ND3	Cluster_6	0,1619	0,5717	-0,9374	0,2037
4540	<a href="http://www.ncbi.nlm.nih.gov/gene/?term=4540" target="_blank">ND5</a>	MT	NADH dehydrogenase, subunit 5 (complex I)	ND5	Cluster_6	0,2819	0,4545	-10578	0,3214
4541	<a href="http://www.ncbi.nlm.nih.gov/gene/?term=4541" target="_blank">ND6</a>	MT	NADH dehydrogenase, subunit 6 (complex I)	ND6	Cluster_6	0,2834	0,7897	-11653	0,0922
4542	<a href="http://www.ncbi.nlm.nih.gov/gene/?term=4542" target="_blank">MYO1F</a>	19	myosin IF	MYO1F	Cluster_6	78	0,8829	-16454	0,6845
4582	<a href="http://www.ncbi.nlm.nih.gov/gene/?term=4582" target="_blank">MUC1</a>	1	mucin 1, cell surface associated	MUC1	Cluster_6	0,0412	0,5335	-0,6286	0,0539
4601	<a href="http://www.ncbi.nlm.nih.gov/gene/?term=4601" target="_blank">MXI1</a>	10	MAX interactor 1, dimerization protein	MXI1	Cluster_6	0,6054	0,8017	-14796	0,0725
4616	<a href="http://www.ncbi.nlm.nih.gov/gene/?term=4616" target="_blank">GADD45B</a>	19	growth arrest and DNA damage inducible beta	GADD45B	Cluster_6	-0,0323	10076	-11557	0,1803
4641	<a href="http://www.ncbi.nlm.nih.gov/gene/?term=4641" target="_blank">MYO1C</a>	17	myosin IC	MYO1C	Cluster_6	0,2658	0,5529	-0,8564	0,0378
4758	<a href="http://www.ncbi.nlm.nih.gov/gene/?term=4758" target="_blank">NEU1</a>	6	neuraminidase 1 (lysosomal sialidase)	NEU1	Cluster_6	0,4862	0,5357	-10028	-0,0191
4835	<a href="http://www.ncbi.nlm.nih.gov/gene/?term=4835" target="_blank">NQO2</a>	6	NAD(P)H quinone dehydrogenase 2	NQO2	Cluster_6	0,2254	0,4199	-0,6976	0,0523
4853	<a href="http://www.ncbi.nlm.nih.gov/gene/?term=4853" target="_blank">NOTCH2</a>	1	notch 2	NOTCH2	Cluster_6	0,4787	0,3457	-14377	0,6133
4952	<a href="http://www.ncbi.nlm.nih.gov/gene/?term=4952" target="_blank">OCRL</a>	X	oculocerebrorenal syndrome of Lowe	OCRL	Cluster_6	3	0,4177	-0,7079	0,2871
4985	<a href="http://www.ncbi.nlm.nih.gov/gene/?term=4985" target="_blank">OPRD1</a>	1	opioid receptor delta 1	OPRD1	Cluster_6	-0,0587	316	-433	0,1757
5025	<a href="http://www.ncbi.nlm.nih.gov/gene/?term=5025" target="_blank">P2RX4</a>	12	purinergic receptor P2X 4	P2RX4	Cluster_6	0,0392	0,4782	-10376	0,5202
5029	<a href="http://www.ncbi.nlm.nih.gov/gene/?term=5029" target="_blank">P2RY2</a>	11	purinergic receptor P2Y2	P2RY2	Cluster_6	10757	13532	-29973	0,5685
5034	<a href="http://www.ncbi.nlm.nih.gov/gene/?term=5034" target="_blank">P4HB</a>	17	prolyl 4-hydroxylase subunit beta	P4HB	Cluster_6	0,8421	0,8359	-18001	0,1221
5055	<a href="http://www.ncbi.nlm.nih.gov/gene/?term=5055" target="_blank">SERPINB2</a>	18	serpin family B member 2	SERPINB2	Cluster_6	0,2322	13118	-25819	10378
5272	<a href="http://www.ncbi.nlm.nih.gov/gene/?term=5272" target="_blank">SERPINB9</a>	6	serpin family B member 9	SERPINB9	Cluster_6	-0,0237	0,3867	-0,7186	0,3556
5273	<a href="http://www.ncbi.nlm.nih.gov/gene/?term=5273" target="_blank">SERPINB10</a>	18	serpin family B member 10	SERPINB10	Cluster_6	0,2591	14693	-29329	12045
5291	<a href="http://www.ncbi.nlm.nih.gov/gene/?term=5291" target="_blank">PIK3CB</a>	3	phosphatidylinositol-4,5-bisphosphate 3-kinase catalytic subunit beta	PIK3CB	Cluster_6	0,1855	0,0358	-0,6055	0,3842
5328	<a href="http://www.ncbi.nlm.nih.gov/gene/?term=5328" target="_blank">PLAU</a>	10	plasminogen activator, urokinase	PLAU	Cluster_6	0,4579	0,9643	-20516	0,6294
5330	<a href="http://www.ncbi.nlm.nih.gov/gene/?term=5330" target="_blank">PLCB2</a>	15	phospholipase C beta 2	PLCB2	Cluster_6	0,1284	0,8528	-0,9688	-0,0124
5341	<a href="http://www.ncbi.nlm.nih.gov/gene/?term=5341" target="_blank">PLEK</a>	2	pleckstrin	PLEK	Cluster_6	0,3412	0,2419	-0,7231	0,14
5360	<a href="http://www.ncbi.nlm.nih.gov/gene/?term=5360" target="_blank">PLTP</a>	20	phospholipid transfer protein	PLTP	Cluster_6	0,7612	0,6679	-16451	216
5470	<a href="http://www.ncbi.nlm.nih.gov/gene/?term=5470" target="_blank">PPEF2</a>	4	protein phosphatase with EF-hand domain 2	PPEF2	Cluster_6	0,1468	0,07	-0,4084	0,1916
5476	<a href="http://www.ncbi.nlm.nih.gov/gene/?term=5476" target="_blank">CTSA</a>	20	cathepsin A	CTSA	Cluster_6	0,1806	0,6785	-14317	0,5727
5538	<a href="http://www.ncbi.nlm.nih.gov/gene/?term=5538" target="_blank">PPT1</a>	1	palmitoyl-protein thioesterase 1	PPT1	Cluster_6	0,3533	0,3541	-0,7082	0.0007
5552	<a href="http://www.ncbi.nlm.nih.gov/gene/?term=5552" target="_blank">SRGN</a>	10	serglycin	SRGN	Cluster_6	18152	20646	-43955	0,5158
5590	<a href="http://www.ncbi.nlm.nih.gov/gene/?term=5590" target="_blank">PRKCZ</a>	1	protein kinase C zeta	PRKCZ	Cluster_6	0,2258	0,7251	-0,9105	-0,0404
5618	<a href="http://www.ncbi.nlm.nih.gov/gene/?term=5618" target="_blank">PRLR</a>	5	prolactin receptor	PRLR	Cluster_6	0,6859	0,5425	-16867	0,4583
5657	<a href="http://www.ncbi.nlm.nih.gov/gene/?term=5657" target="_blank">PRTN3</a>	19	proteinase 3	PRTN3	Cluster_6	10906	16808	-38961	11247
5660	<a href="http://www.ncbi.nlm.nih.gov/gene/?term=5660" target="_blank">PSAP</a>	10	prosaposin	PSAP	Cluster_6	-55	0,8073	-16503	898
5664	<a href="http://www.ncbi.nlm.nih.gov/gene/?term=5664" target="_blank">PSEN2</a>	1	presenilin 2	PSEN2	Cluster_6	0,0716	0,8176	-12678	0,3785
5732	<a href="http://www.ncbi.nlm.nih.gov/gene/?term=5732" target="_blank">PTGER2</a>	14	prostaglandin E receptor 2	PTGER2	Cluster_6	0,2567	215	-0,8593	0,3876
5763	<a href="http://www.ncbi.nlm.nih.gov/gene/?term=5763" target="_blank">PTMS</a>	12	parathymosin	PTMS	Cluster_6	994	0,5567	-18157	0,2649
5768	<a href="http://www.ncbi.nlm.nih.gov/gene/?term=5768" target="_blank">QSOX1</a>	1	quiescin sulfhydryl oxidase 1	QSOX1	Cluster_6	968	0,9229	-25618	0,6709
5778	<a href="http://www.ncbi.nlm.nih.gov/gene/?term=5778" target="_blank">PTPN7</a>	1	protein tyrosine phosphatase, non-receptor type 7	PTPN7	Cluster_6	1423	12104	-31346	0,5012
5799	<a href="http://www.ncbi.nlm.nih.gov/gene/?term=5799" target="_blank">PTPRN2</a>	7	protein tyrosine phosphatase, receptor type N2	PTPRN2	Cluster_6	0,1808	0,6861	-10193	0,1524
5873	<a href="http://www.ncbi.nlm.nih.gov/gene/?term=5873" target="_blank">RAB27A</a>	15	RAB27A, member RAS oncogene family	RAB27A	Cluster_6	665	0,4529	-19568	0,8389
6036	<a href="http://www.ncbi.nlm.nih.gov/gene/?term=6036" target="_blank">RNASE2</a>	14	ribonuclease A family member 2	RNASE2	Cluster_6	0,3693	12472	-36205	2004
6039	<a href="http://www.ncbi.nlm.nih.gov/gene/?term=6039" target="_blank">RNASE6</a>	14	ribonuclease A family member k6	RNASE6	Cluster_6	0,6028	0,2212	-12176	0,3937
6050	<a href="http://www.ncbi.nlm.nih.gov/gene/?term=6050" target="_blank">RNH1</a>	11	ribonuclease/angiogenin inhibitor 1	RNH1	Cluster_6	0,4098	0,4244	-15509	0,7166
6238	<a href="http://www.ncbi.nlm.nih.gov/gene/?term=6238" target="_blank">RRBP1</a>	20	ribosome binding protein 1	RRBP1	Cluster_6	0,4955	0,4784	-1204	0,23
6253	<a href="http://www.ncbi.nlm.nih.gov/gene/?term=6253" target="_blank">RTN2</a>	19	reticulon 2	RTN2	Cluster_6	0,4035	0,7641	-13189	0,1513
6256	<a href="http://www.ncbi.nlm.nih.gov/gene/?term=6256" target="_blank">RXRA</a>	9	retinoid X receptor alpha	RXRA	Cluster_6	15151	12509	-30004	0,2344
6259	<a href="http://www.ncbi.nlm.nih.gov/gene/?term=6259" target="_blank">RYK</a>	3	receptor-like tyrosine kinase	RYK	Cluster_6	0,6669	623	-13074	0,0175
6277	<a href="http://www.ncbi.nlm.nih.gov/gene/?term=6277" target="_blank">S100A6</a>	1	S100 calcium binding protein A6	S100A6	Cluster_6	-0,1158	0,9997	-13025	0,4186
6280	<a href="http://www.ncbi.nlm.nih.gov/gene/?term=6280" target="_blank">S100A9</a>	1	S100 calcium binding protein A9	S100A9	Cluster_6	-0,0655	21379	-42865	22142
6282	<a href="http://www.ncbi.nlm.nih.gov/gene/?term=6282" target="_blank">S100A11</a>	1	S100 calcium binding protein A11	S100A11	Cluster_6	0,6224	11306	-22104	0,4574
6283	<a href="http://www.ncbi.nlm.nih.gov/gene/?term=6283" target="_blank">S100A12</a>	1	S100 calcium binding protein A12	S100A12	Cluster_6	-0,3222	21616	-27193	0,8799
6320	<a href="http://www.ncbi.nlm.nih.gov/gene/?term=6320" target="_blank">CLEC11A</a>	19	C-type lectin domain family 11 member A	CLEC11A	Cluster_6	0,8493	0,4632	-15572	0,2447
6352	<a href="http://www.ncbi.nlm.nih.gov/gene/?term=6352" target="_blank">CCL5</a>	17	C-C motif chemokine ligand 5	CCL5	Cluster_6	0,8705	0,3767	-14985	0,2513
6368	<a href="http://www.ncbi.nlm.nih.gov/gene/?term=6368" target="_blank">CCL23</a>	17	C-C motif chemokine ligand 23	CCL23	Cluster_6	0,5769	0,3175	-11368	0,2424
6497	<a href="http://www.ncbi.nlm.nih.gov/gene/?term=6497" target="_blank">SKI</a>	1	SKI proto-oncogene	SKI	Cluster_6	0,4075	0,5884	-25378	15419
6583	<a href="http://www.ncbi.nlm.nih.gov/gene/?term=6583" target="_blank">SLC22A4</a>	5	solute carrier family 22 member 4	SLC22A4	Cluster_6	0,7116	0,8518	-16974	134
6748	<a href="http://www.ncbi.nlm.nih.gov/gene/?term=6748" target="_blank">SSR4</a>	X	signal sequence receptor, delta	SSR4	Cluster_6	0,0654	0,2663	-0,7378	0,4061
6770	<a href="http://www.ncbi.nlm.nih.gov/gene/?term=6770" target="_blank">STAR</a>	8	steroidogenic acute regulatory protein	STAR	Cluster_6	10752	0,7149	-25949	0,8048
6792	<a href="http://www.ncbi.nlm.nih.gov/gene/?term=6792" target="_blank">CDKL5</a>	X	cyclin dependent kinase like 5	CDKL5	Cluster_6	285	0,3944	-0,8894	0,2101
6810	<a href="http://www.ncbi.nlm.nih.gov/gene/?term=6810" target="_blank">STX4</a>	16	syntaxin 4	STX4	Cluster_6	0,1095	0,6992	-0,8078	-0.0009
6812	<a href="http://www.ncbi.nlm.nih.gov/gene/?term=6812" target="_blank">STXBP1</a>	9	syntaxin binding protein 1	STXBP1	Cluster_6	0,3859	0,2318	-11884	0,5707
6821	<a href="http://www.ncbi.nlm.nih.gov/gene/?term=6821" target="_blank">SUOX</a>	12	sulfite oxidase	SUOX	Cluster_6	0,3413	0,1537	-0,7305	0,2355
6948	<a href="http://www.ncbi.nlm.nih.gov/gene/?term=6948" target="_blank">TCN2</a>	22	transcobalamin 2	TCN2	Cluster_6	0,2128	0,5506	-0,8273	0,0639
7076	<a href="http://www.ncbi.nlm.nih.gov/gene/?term=7076" target="_blank">TIMP1</a>	X	TIMP metallopeptidase inhibitor 1	TIMP1	Cluster_6	0,4813	12432	-23014	0,5769
7097	<a href="http://www.ncbi.nlm.nih.gov/gene/?term=7097" target="_blank">TLR2</a>	4	toll like receptor 2	TLR2	Cluster_6	0,2687	0,6167	-12809	0,3955
7102	<a href="http://www.ncbi.nlm.nih.gov/gene/?term=7102" target="_blank">TSPAN7</a>	X	tetraspanin 7	TSPAN7	Cluster_6	0,3982	0,6346	-10668	0,0339
7127	<a href="http://www.ncbi.nlm.nih.gov/gene/?term=7127" target="_blank">TNFAIP2</a>	14	TNF alpha induced protein 2	TNFAIP2	Cluster_6	-0,1069	13889	-19805	0,6986
7277	<a href="http://www.ncbi.nlm.nih.gov/gene/?term=7277" target="_blank">TUBA4A</a>	2	tubulin alpha 4a	TUBA4A	Cluster_6	0,4218	13275	-17364	-0,0129
7305	<a href="http://www.ncbi.nlm.nih.gov/gene/?term=7305" target="_blank">TYROBP</a>	19	TYRO protein tyrosine kinase binding protein	TYROBP	Cluster_6	0,4475	11103	-27044	11465
7408	<a href="http://www.ncbi.nlm.nih.gov/gene/?term=7408" target="_blank">VASP</a>	19	vasodilator-stimulated phosphoprotein	VASP	Cluster_6	0,4002	719	-19507	0,8314
7867	<a href="http://www.ncbi.nlm.nih.gov/gene/?term=7867" target="_blank">MAPKAPK3</a>	3	mitogen-activated protein kinase-activated protein kinase 3	MAPKAPK3	Cluster_6	0,3545	0,4554	-0,9943	0,1845
7940	<a href="http://www.ncbi.nlm.nih.gov/gene/?term=7940" target="_blank">LST1</a>	6	leukocyte specific transcript 1	LST1	Cluster_6	11793	1121	-26151	0,3148
8079	<a href="http://www.ncbi.nlm.nih.gov/gene/?term=8079" target="_blank">MLF2</a>	12	myeloid leukemia factor 2	MLF¬†2.00	Cluster_6	0,0718	348	-0,7499	0,3301
8324	<a href="http://www.ncbi.nlm.nih.gov/gene/?term=8324" target="_blank">FZD7</a>	2	frizzled class receptor 7	FZD7	Cluster_6	0,1715	0,2353	-0,7475	0,3407
8536	<a href="http://www.ncbi.nlm.nih.gov/gene/?term=8536" target="_blank">CAMK1</a>	3	calcium/calmodulin dependent protein kinase I	CAMK1	Cluster_6	0,3045	10326	-13371	0
8743	<a href="http://www.ncbi.nlm.nih.gov/gene/?term=8743" target="_blank">TNFSF10</a>	3	tumor necrosis factor superfamily member 10	TNFSF10	Cluster_6	0,0869	0,5092	-12328	0,6367
8751	<a href="http://www.ncbi.nlm.nih.gov/gene/?term=8751" target="_blank">ADAM15</a>	1	ADAM metallopeptidase domain 15	ADAM15	Cluster_6	0,1387	0,4717	-10659	0,4555
8771	<a href="http://www.ncbi.nlm.nih.gov/gene/?term=8771" target="_blank">TNFRSF6B</a>	20	tumor necrosis factor receptor superfamily member 6b	TNFRSF6B	Cluster_6	0,0964	0,3894	-503	0,0172
8795	<a href="http://www.ncbi.nlm.nih.gov/gene/?term=8795" target="_blank">TNFRSF10B</a>	8	tumor necrosis factor receptor superfamily member 10b	TNFRSF10B	Cluster_6	0,6816	865	-16019	0,0552
8804	<a href="http://www.ncbi.nlm.nih.gov/gene/?term=8804" target="_blank">CREG1</a>	1	cellular repressor of E1A stimulated genes 1	CREG1	Cluster_6	0,5489	0,4869	-21102	10744
8809	<a href="http://www.ncbi.nlm.nih.gov/gene/?term=8809" target="_blank">IL18R1</a>	2	interleukin 18 receptor 1	IL18R1	Cluster_6	-0,0724	0,3754	-0,6048	0,3018
8837	<a href="http://www.ncbi.nlm.nih.gov/gene/?term=8837" target="_blank">CFLAR</a>	2	CASP8 and FADD like apoptosis regulator	CFLAR	Cluster_6	-0,1111	0,7397	-12324	0,6038
8985	<a href="http://www.ncbi.nlm.nih.gov/gene/?term=8985" target="_blank">PLOD3</a>	7	procollagen-lysine,2-oxoglutarate 5-dioxygenase 3	PLOD3	Cluster_6	0,4822	0,5115	-11613	0,1676
9050	<a href="http://www.ncbi.nlm.nih.gov/gene/?term=9050" target="_blank">PSTPIP2</a>	18	proline-serine-threonine phosphatase interacting protein 2	PSTPIP2	Cluster_6	0,1107	11036	-1804	0,5898
9123	<a href="http://www.ncbi.nlm.nih.gov/gene/?term=9123" target="_blank">SLC16A3</a>	17	solute carrier family 16 member 3	SLC16A3	Cluster_6	1031	12049	-35634	13275
9260	<a href="http://www.ncbi.nlm.nih.gov/gene/?term=9260" target="_blank">PDLIM7</a>	5	PDZ and LIM domain 7	PDLIM7	Cluster_6	235	0,8071	-11867	0,1446
9314	<a href="http://www.ncbi.nlm.nih.gov/gene/?term=9314" target="_blank">KLF4</a>	9	Kruppel-like factor 4 (gut)	KLF4	Cluster_6	0,0687	16575	-24271	0,7009
9333	<a href="http://www.ncbi.nlm.nih.gov/gene/?term=9333" target="_blank">TGM5</a>	15	transglutaminase 5	TGM5	Cluster_6	747	0,8075	-18108	0,2563
9435	<a href="http://www.ncbi.nlm.nih.gov/gene/?term=9435" target="_blank">CHST2</a>	3	carbohydrate sulfotransferase 2	CHST2	Cluster_6	11298	11408	-25307	0,2601
9454	<a href="http://www.ncbi.nlm.nih.gov/gene/?term=9454" target="_blank">HOMER3</a>	19	homer scaffolding protein 3	HOMER3	Cluster_6	10479	14485	-39152	14188
9580	<a href="http://www.ncbi.nlm.nih.gov/gene/?term=9580" target="_blank">SOX13</a>	1	SRY-box 13	SOX13	Cluster_6	152	0,3153	-0,7912	324
9658	<a href="http://www.ncbi.nlm.nih.gov/gene/?term=9658" target="_blank">ZNF516</a>	18	zinc finger protein 516	ZNF516	Cluster_6	329	0,1421	-0,7866	0,3155
9685	<a href="http://www.ncbi.nlm.nih.gov/gene/?term=9685" target="_blank">CLINT1</a>	5	clathrin interactor 1	CLINT1	Cluster_6	0,2608	0,2155	-0,7986	0,3224
9746	<a href="http://www.ncbi.nlm.nih.gov/gene/?term=9746" target="_blank">CLSTN3</a>	12	calsyntenin 3	CLSTN3	Cluster_6	0,1398	0,4399	-0,6749	0,0952
9754	<a href="http://www.ncbi.nlm.nih.gov/gene/?term=9754" target="_blank">STARD8</a>	X	StAR related lipid transfer domain containing 8	STARD8	Cluster_6	0,5669	0,5448	-11391	0,0274
9828	<a href="http://www.ncbi.nlm.nih.gov/gene/?term=9828" target="_blank">ARHGEF17</a>	11	Rho guanine nucleotide exchange factor 17	ARHGEF17	Cluster_6	0,2942	0,4852	-10774	298
9896	<a href="http://www.ncbi.nlm.nih.gov/gene/?term=9896" target="_blank">FIG4</a>	6	FIG4 phosphoinositide 5-phosphatase	FIG4	Cluster_6	0,2383	0,2476	-0,6003	0,1143
9920	<a href="http://www.ncbi.nlm.nih.gov/gene/?term=9920" target="_blank">KBTBD11</a>	8	kelch repeat and BTB domain containing 11	KBTBD11	Cluster_6	0,0886	0,3989	-11241	0,6367
9961	<a href="http://www.ncbi.nlm.nih.gov/gene/?term=9961" target="_blank">MVP</a>	16	major vault protein	MVP	Cluster_6	-47	0,7146	-0,9924	0,3247
10010	<a href="http://www.ncbi.nlm.nih.gov/gene/?term=10010" target="_blank">TANK</a>	2	TRAF family member associated NFKB activator	TANK	Cluster_6	0,2768	0,3064	-0,6746	0,0913
10123	<a href="http://www.ncbi.nlm.nih.gov/gene/?term=10123" target="_blank">ARL4C</a>	2	ADP ribosylation factor like GTPase 4C	ARL4C	Cluster_6	0,2477	0,6128	-0,8587	-0,0017
10159	<a href="http://www.ncbi.nlm.nih.gov/gene/?term=10159" target="_blank">ATP6AP2</a>	X	ATPase H+ transporting accessory protein 2	ATP6AP2	Cluster_6	0,2486	363	-0,7611	0,1495
10184	<a href="http://www.ncbi.nlm.nih.gov/gene/?term=10184" target="_blank">LHFPL2</a>	5	lipoma HMGIC fusion partner-like 2	LHFPL2	Cluster_6	0,2184	0,2568	-0,6933	0,2181
10227	<a href="http://www.ncbi.nlm.nih.gov/gene/?term=10227" target="_blank">MFSD10</a>	4	major facilitator superfamily domain containing 10	MFSD10	Cluster_6	0,2973	0,7114	-1699	0,6903
10251	<a href="http://www.ncbi.nlm.nih.gov/gene/?term=10251" target="_blank">SPRY3</a>	X|Y	sprouty RTK signaling antagonist 3	SPRY3	Cluster_6	0,1798	0,0245	-487	0,2828
10261	<a href="http://www.ncbi.nlm.nih.gov/gene/?term=10261" target="_blank">IGSF6</a>	16	immunoglobulin superfamily member 6	IGSF6	Cluster_6	0,4249	0,5367	-0,9413	-0,0202
10326	<a href="http://www.ncbi.nlm.nih.gov/gene/?term=10326" target="_blank">SIRPB1</a>	20	signal regulatory protein beta 1	SIRPB1	Cluster_6	14409	15732	-3458	0,4439
10370	<a href="http://www.ncbi.nlm.nih.gov/gene/?term=10370" target="_blank">CITED2</a>	6	Cbp/p300 interacting transactivator with Glu/Asp rich carboxy-terminal domain 2	CITED2	Cluster_6	-96	11446	-22514	12028
10397	<a href="http://www.ncbi.nlm.nih.gov/gene/?term=10397" target="_blank">NDRG1</a>	8	N-myc downstream regulated 1	NDRG1	Cluster_6	0,4732	168	-15182	877
10409	<a href="http://www.ncbi.nlm.nih.gov/gene/?term=10409" target="_blank">BASP1</a>	5	brain abundant membrane attached signal protein 1	BASP1	Cluster_6	0,5114	0,2306	-0,9546	0,2125
10461	<a href="http://www.ncbi.nlm.nih.gov/gene/?term=10461" target="_blank">MERTK</a>	2	MER proto-oncogene, tyrosine kinase	MERTK	Cluster_6	0,2363	804	-14589	0,4185
10555	<a href="http://www.ncbi.nlm.nih.gov/gene/?term=10555" target="_blank">AGPAT2</a>	9	1-acylglycerol-3-phosphate O-acyltransferase 2	AGPAT2	Cluster_6	0,2591	0,3508	-11059	496
10765	<a href="http://www.ncbi.nlm.nih.gov/gene/?term=10765" target="_blank">KDM5B</a>	1	lysine demethylase 5B	KDM5B	Cluster_6	698	0,1474	-17245	879
10871	<a href="http://www.ncbi.nlm.nih.gov/gene/?term=10871" target="_blank">CD300C</a>	17	CD300c molecule	CD300C	Cluster_6	0,3475	0,7761	-16646	0,5409
10956	<a href="http://www.ncbi.nlm.nih.gov/gene/?term=10956" target="_blank">OS9</a>	12	osteosarcoma amplified 9, endoplasmic reticulum lectin	OS9	Cluster_6	0,1687	0,5665	-0,88	0,1449
10970	<a href="http://www.ncbi.nlm.nih.gov/gene/?term=10970" target="_blank">CKAP4</a>	12	cytoskeleton-associated protein 4	CKAP4	Cluster_6	11457	15027	-2967	0,3186
22918	<a href="http://www.ncbi.nlm.nih.gov/gene/?term=22918" target="_blank">CD93</a>	20	CD93 molecule	CD93	Cluster_6	0,3958	0,2167	-13735	761
22927	<a href="http://www.ncbi.nlm.nih.gov/gene/?term=22927" target="_blank">HABP4</a>	9	hyaluronan binding protein 4	HABP4	Cluster_6	0,2139	267	-0,7578	0,2769
22983	<a href="http://www.ncbi.nlm.nih.gov/gene/?term=22983" target="_blank">MAST1</a>	19	microtubule associated serine/threonine kinase 1	MAST1	Cluster_6	0,0814	115	-0,3722	0,1758
23312	<a href="http://www.ncbi.nlm.nih.gov/gene/?term=23312" target="_blank">DMXL2</a>	15	Dmx like 2	DMXL2	Cluster_6	0,6123	14763	-22165	0,1279
23352	<a href="http://www.ncbi.nlm.nih.gov/gene/?term=23352" target="_blank">UBR4</a>	1	ubiquitin protein ligase E3 component n-recognin 4	UBR4	Cluster_6	-0,0626	0,7475	-12552	0,5703
23371	<a href="http://www.ncbi.nlm.nih.gov/gene/?term=23371" target="_blank">TNS2</a>	12	tensin 2	TNS2	Cluster_6	0,2153	0,0976	-496	0,1831
23385	<a href="http://www.ncbi.nlm.nih.gov/gene/?term=23385" target="_blank">NCSTN</a>	1	nicastrin	NCSTN	Cluster_6	0,2221	0,1531	-0,7902	415
23446	<a href="http://www.ncbi.nlm.nih.gov/gene/?term=23446" target="_blank">SLC44A1</a>	9	solute carrier family 44 member 1	SLC44A1	Cluster_6	0,7142	0,7902	-15478	0,0434
23460	<a href="http://www.ncbi.nlm.nih.gov/gene/?term=23460" target="_blank">ABCA6</a>	17	ATP binding cassette subfamily A member 6	ABCA6	Cluster_6	0,0413	0,3247	-0,5283	0,1623
23478	<a href="http://www.ncbi.nlm.nih.gov/gene/?term=23478" target="_blank">SEC11A</a>	15	SEC11 homolog A, signal peptidase complex subunit	SEC11A	Cluster_6	-0,0574	0,4768	-0,8382	0,4188
23580	<a href="http://www.ncbi.nlm.nih.gov/gene/?term=23580" target="_blank">CDC42EP4</a>	17	CDC42 effector protein 4	CDC42EP4	Cluster_6	-0,1369	0,5884	-0,7274	276
23646	<a href="http://www.ncbi.nlm.nih.gov/gene/?term=23646" target="_blank">PLD3</a>	19	phospholipase D family member 3	PLD3	Cluster_6	-0,1418	0,5966	-0,9402	0,4854
23648	<a href="http://www.ncbi.nlm.nih.gov/gene/?term=23648" target="_blank">SSBP3</a>	1	single stranded DNA binding protein 3	SSBP3	Cluster_6	0,3347	0,2577	-0,7733	0,1809
23657	<a href="http://www.ncbi.nlm.nih.gov/gene/?term=23657" target="_blank">SLC7A11</a>	4	solute carrier family 7 member 11	SLC7A11	Cluster_6	0,0964	0,3539	-0,7686	0,3184
25819	<a href="http://www.ncbi.nlm.nih.gov/gene/?term=25819" target="_blank">NOCT</a>	4	nocturnin	NOCT	Cluster_6	0,4701	0,6302	-15704	0,47
25907	<a href="http://www.ncbi.nlm.nih.gov/gene/?term=25907" target="_blank">TMEM158</a>	3	transmembrane protein 158 (gene/pseudogene)	TMEM158	Cluster_6	0,3342	0,6934	-10127	-0,0149
25939	<a href="http://www.ncbi.nlm.nih.gov/gene/?term=25939" target="_blank">SAMHD1</a>	20	SAM and HD domain containing deoxynucleoside triphosphate triphosphohydrolase 1	SAMHD1	Cluster_6	0,5087	0,5384	-1,05	0,0029
26231	<a href="http://www.ncbi.nlm.nih.gov/gene/?term=26231" target="_blank">LRRC29</a>	16	leucine rich repeat containing 29	LRRC29	Cluster_6	146	0,3036	-0,4729	0,0232
26268	<a href="http://www.ncbi.nlm.nih.gov/gene/?term=26268" target="_blank">FBXO9</a>	6	F-box protein 9	FBXO9	Cluster_6	0,4268	0,6428	-10536	-16
26503	<a href="http://www.ncbi.nlm.nih.gov/gene/?term=26503" target="_blank">SLC17A5</a>	6	solute carrier family 17 member 5	SLC17A5	Cluster_6	0,4093	0,8159	-12186	-0,0066
27141	<a href="http://www.ncbi.nlm.nih.gov/gene/?term=27141" target="_blank">CIDEB</a>	14	cell death-inducing DFFA-like effector b	CIDEB	Cluster_6	0,2918	0,3228	-10578	0,4431
27236	<a href="http://www.ncbi.nlm.nih.gov/gene/?term=27236" target="_blank">ARFIP1</a>	4	ADP ribosylation factor interacting protein 1	ARFIP1	Cluster_6	0,3787	0,3764	-0,8516	0,0965
27284	<a href="http://www.ncbi.nlm.nih.gov/gene/?term=27284" target="_blank">SULT1B1</a>	4	sulfotransferase family 1B member 1	SULT1B1	Cluster_6	0,1163	10515	-13056	0,1378
28232	<a href="http://www.ncbi.nlm.nih.gov/gene/?term=28232" target="_blank">SLCO3A1</a>	15	solute carrier organic anion transporter family member 3A1	SLCO3A1	Cluster_6	0,4492	0,8482	-18187	0,5212
28959	<a href="http://www.ncbi.nlm.nih.gov/gene/?term=28959" target="_blank">TMEM176B</a>	7	transmembrane protein 176B	TMEM176B	Cluster_6	-0,1605	0,9274	-16422	0,8753
28991	<a href="http://www.ncbi.nlm.nih.gov/gene/?term=28991" target="_blank">COMMD5</a>	8	COMM domain containing 5	COMMD5	Cluster_6	0,1818	481	-0,7967	0,1339
29108	<a href="http://www.ncbi.nlm.nih.gov/gene/?term=29108" target="_blank">PYCARD</a>	16	PYD and CARD domain containing	PYCARD	Cluster_6	0,0297	0,2813	-0,6564	0,3455
29946	<a href="http://www.ncbi.nlm.nih.gov/gene/?term=29946" target="_blank">SERTAD3</a>	19	SERTA domain containing 3	SERTAD3	Cluster_6	-0,1204	555	-0,7107	0,2761
30061	<a href="http://www.ncbi.nlm.nih.gov/gene/?term=30061" target="_blank">SLC40A1</a>	2	solute carrier family 40 member 1	SLC40A1	Cluster_6	0,1285	0,6965	-11936	0,3687
30846	<a href="http://www.ncbi.nlm.nih.gov/gene/?term=30846" target="_blank">EHD2</a>	19	EH domain containing 2	EHD2	Cluster_6	-0,0035	0,3818	-0,5668	0,1885
50486	<a href="http://www.ncbi.nlm.nih.gov/gene/?term=50486" target="_blank">G0S2</a>	1	G0/G1 switch 2	G0S2	Cluster_6	0,1041	0,3728	-0,7016	0,2247
51059	<a href="http://www.ncbi.nlm.nih.gov/gene/?term=51059" target="_blank">FAM135B</a>	8	family with sequence similarity 135 member B	FAM135B	Cluster_6	-0,0423	0,4509	-0,5731	0,1646
51316	<a href="http://www.ncbi.nlm.nih.gov/gene/?term=51316" target="_blank">PLAC8</a>	4	placenta specific 8	PLAC8	Cluster_6	0,4244	0,8714	-12197	-0,0761
51338	<a href="http://www.ncbi.nlm.nih.gov/gene/?term=51338" target="_blank">MS4A4A</a>	11	membrane spanning 4-domains A4A	MS4A4A	Cluster_6	0,0128	0,4619	-0,5927	118
51411	<a href="http://www.ncbi.nlm.nih.gov/gene/?term=51411" target="_blank">BIN2</a>	12	bridging integrator 2	BIN2	Cluster_6	0,8938	1019	-24362	0,5235
51465	<a href="http://www.ncbi.nlm.nih.gov/gene/?term=51465" target="_blank">UBE2J1</a>	6	ubiquitin conjugating enzyme E2 J1	UBE2J1	Cluster_6	0,0623	0,4006	-0,7493	0,2864
51561	<a href="http://www.ncbi.nlm.nih.gov/gene/?term=51561" target="_blank">IL23A</a>	12	interleukin 23 subunit alpha	IL23A	Cluster_6	0,0718	549	-661	0,0402
51686	<a href="http://www.ncbi.nlm.nih.gov/gene/?term=51686" target="_blank">OAZ3</a>	1	ornithine decarboxylase antizyme 3	OAZ3	Cluster_6	0,1537	0,3522	-0,5706	0,0648
51734	<a href="http://www.ncbi.nlm.nih.gov/gene/?term=51734" target="_blank">MSRB1</a>	16	methionine sulfoxide reductase B1	MSRB1	Cluster_6	-0,2355	0,9199	-12428	0,5585
53373	<a href="http://www.ncbi.nlm.nih.gov/gene/?term=53373" target="_blank">TPCN1</a>	12	two pore segment channel 1	TPCN1	Cluster_6	0,5994	0,2159	-20119	11966
53827	<a href="http://www.ncbi.nlm.nih.gov/gene/?term=53827" target="_blank">FXYD5</a>	19	FXYD domain containing ion transport regulator 5	FXYD5	Cluster_6	0,6432	0,7472	-14393	49
54210	<a href="http://www.ncbi.nlm.nih.gov/gene/?term=54210" target="_blank">TREM1</a>	6	triggering receptor expressed on myeloid cells 1	TREM1	Cluster_6	0,1582	0,9973	-16734	0,5179
54331	<a href="http://www.ncbi.nlm.nih.gov/gene/?term=54331" target="_blank">GNG2</a>	14	G protein subunit gamma 2	GNG2	Cluster_6	-33	0,4366	-0,9044	0,5008
54458	<a href="http://www.ncbi.nlm.nih.gov/gene/?term=54458" target="_blank">PRR13</a>	12	proline rich 13	PRR13	Cluster_6	0,0581	0,2849	-652	309
54512	<a href="http://www.ncbi.nlm.nih.gov/gene/?term=54512" target="_blank">EXOSC4</a>	8	exosome component 4	EXOSC4	Cluster_6	0,5225	0,4139	-0,9959	0,0596
54681	<a href="http://www.ncbi.nlm.nih.gov/gene/?term=54681" target="_blank">P4HTM</a>	3	prolyl 4-hydroxylase, transmembrane	P4HTM	Cluster_6	0,1677	0,5092	-0,6891	0,0122
54790	<a href="http://www.ncbi.nlm.nih.gov/gene/?term=54790" target="_blank">TET2</a>	4	tet methylcytosine dioxygenase 2	TET2	Cluster_6	0,5717	0,7726	-14645	0,1201
54863	<a href="http://www.ncbi.nlm.nih.gov/gene/?term=54863" target="_blank">TOR4A</a>	9	torsin family 4 member A	TOR4A	Cluster_6	0,2907	0,4779	-18109	10423
54935	<a href="http://www.ncbi.nlm.nih.gov/gene/?term=54935" target="_blank">DUSP23</a>	1	dual specificity phosphatase 23	DUSP23	Cluster_6	0,04	467	-0,7188	0,2118
55020	<a href="http://www.ncbi.nlm.nih.gov/gene/?term=55020" target="_blank">TTC38</a>	22	tetratricopeptide repeat domain 38	TTC38	Cluster_6	-0,0179	0,4391	-0,6794	0,2582
55103	<a href="http://www.ncbi.nlm.nih.gov/gene/?term=55103" target="_blank">RALGPS2</a>	1	Ral GEF with PH domain and SH3 binding motif 2	RALGPS2	Cluster_6	0,1517	0,4091	-788	0,2271
55313	<a href="http://www.ncbi.nlm.nih.gov/gene/?term=55313" target="_blank">CPPED1</a>	16	calcineurin like phosphoesterase domain containing 1	CPPED1	Cluster_6	0,4337	0,1926	-0,8523	0,2261
55357	<a href="http://www.ncbi.nlm.nih.gov/gene/?term=55357" target="_blank">TBC1D2</a>	9	TBC1 domain family member 2	TBC1D2	Cluster_6	0,0106	723	-1,52	0,7864
55640	<a href="http://www.ncbi.nlm.nih.gov/gene/?term=55640" target="_blank">FLVCR2</a>	14	feline leukemia virus subgroup C cellular receptor family member 2	FLVCR2	Cluster_6	0,0056	0,7228	-0,8783	0,1499
55647	<a href="http://www.ncbi.nlm.nih.gov/gene/?term=55647" target="_blank">RAB20</a>	13	RAB20, member RAS oncogene family	RAB20	Cluster_6	0,1943	0,3708	-12486	0,6835
56164	<a href="http://www.ncbi.nlm.nih.gov/gene/?term=56164" target="_blank">STK31</a>	7	serine/threonine kinase 31	STK31	Cluster_6	0,2707	166	-0,5337	97
56606	<a href="http://www.ncbi.nlm.nih.gov/gene/?term=56606" target="_blank">SLC2A9</a>	4	solute carrier family 2 member 9	SLC2A9	Cluster_6	101	0,3572	-0,7725	0,3143
56729	<a href="http://www.ncbi.nlm.nih.gov/gene/?term=56729" target="_blank">RETN</a>	19	resistin	RETN	Cluster_6	16259	23894	-39828	-0,0325
56894	<a href="http://www.ncbi.nlm.nih.gov/gene/?term=56894" target="_blank">AGPAT3</a>	21	1-acylglycerol-3-phosphate O-acyltransferase 3	AGPAT3	Cluster_6	0,8546	0,6843	-17646	0,2257
57060	<a href="http://www.ncbi.nlm.nih.gov/gene/?term=57060" target="_blank">PCBP4</a>	3	poly(rC) binding protein 4	PCBP4	Cluster_6	0,1578	0,2763	-575	0,1409
57085	<a href="http://www.ncbi.nlm.nih.gov/gene/?term=57085" target="_blank">AGTRAP</a>	1	angiotensin II receptor associated protein	AGTRAP	Cluster_6	0,2703	0,3615	-0,8855	0,2538
57596	<a href="http://www.ncbi.nlm.nih.gov/gene/?term=57596" target="_blank">BEGAIN</a>	14	brain enriched guanylate kinase associated	BEGAIN	Cluster_6	0,0724	0,7018	-0,8244	0,0501
57834	<a href="http://www.ncbi.nlm.nih.gov/gene/?term=57834" target="_blank">CYP4F11</a>	19	cytochrome P450 family 4 subfamily F member 11	CYP4F11	Cluster_6	0,1621	0,4965	-0,8561	0,1976
58476	<a href="http://www.ncbi.nlm.nih.gov/gene/?term=58476" target="_blank">TP53INP2</a>	20	tumor protein p53 inducible nuclear protein 2	TP53INP2	Cluster_6	0,0229	611	-10419	0,4081
58480	<a href="http://www.ncbi.nlm.nih.gov/gene/?term=58480" target="_blank">RHOU</a>	1	ras homolog family member U	RHOU	Cluster_6	0,8448	15355	-26735	0,2932
60370	<a href="http://www.ncbi.nlm.nih.gov/gene/?term=60370" target="_blank">AVPI1</a>	10	arginine vasopressin induced 1	AVPI1	Cluster_6	0,0207	0,3443	-0,8462	0,4811
64170	<a href="http://www.ncbi.nlm.nih.gov/gene/?term=64170" target="_blank">CARD9</a>	9	caspase recruitment domain family member 9	CARD9	Cluster_6	0,3438	0,4969	-12958	0,4552
64231	<a href="http://www.ncbi.nlm.nih.gov/gene/?term=64231" target="_blank">MS4A6A</a>	11	membrane spanning 4-domains A6A	MS4A6A	Cluster_6	0,0767	0,9819	-23971	13385
64400	<a href="http://www.ncbi.nlm.nih.gov/gene/?term=64400" target="_blank">AKTIP</a>	16	AKT interacting protein	AKTIP	Cluster_6	-0,0719	0,3582	-0,5148	0,2285
64407	<a href="http://www.ncbi.nlm.nih.gov/gene/?term=64407" target="_blank">RGS18</a>	1	regulator of G-protein signaling 18	RGS18	Cluster_6	0,4449	0,4631	-14187	0,5107
64411	<a href="http://www.ncbi.nlm.nih.gov/gene/?term=64411" target="_blank">ARAP3</a>	5	ArfGAP with RhoGAP domain, ankyrin repeat and PH domain 3	ARAP3	Cluster_6	-0,0467	14549	-20066	0,5984
64747	<a href="http://www.ncbi.nlm.nih.gov/gene/?term=64747" target="_blank">MFSD1</a>	3	major facilitator superfamily domain containing 1	MFSD1	Cluster_6	0,5087	0,2589	-1263	0,4954
64748	<a href="http://www.ncbi.nlm.nih.gov/gene/?term=64748" target="_blank">PLPPR2</a>	19	phospholipid phosphatase related 2	PLPPR2	Cluster_6	0,3046	0,9333	-19349	0,6969
64778	<a href="http://www.ncbi.nlm.nih.gov/gene/?term=64778" target="_blank">FNDC3B</a>	3	fibronectin type III domain containing 3B	FNDC3B	Cluster_6	0,2963	0,2641	-13202	0,7599
79026	<a href="http://www.ncbi.nlm.nih.gov/gene/?term=79026" target="_blank">AHNAK</a>	11	AHNAK nucleoprotein	AHNAK	Cluster_6	11471	12332	-26686	0,2883
79156	<a href="http://www.ncbi.nlm.nih.gov/gene/?term=79156" target="_blank">PLEKHF1</a>	19	pleckstrin homology and FYVE domain containing 1	PLEKHF1	Cluster_6	0,1826	0,2693	-597	0,1451
79586	<a href="http://www.ncbi.nlm.nih.gov/gene/?term=79586" target="_blank">CHPF</a>	2	chondroitin polymerizing factor	CHPF	Cluster_6	0,6465	0,7216	-14638	0,0956
79627	<a href="http://www.ncbi.nlm.nih.gov/gene/?term=79627" target="_blank">OGFRL1</a>	6	opioid growth factor receptor-like 1	OGFRL1	Cluster_6	-0,1096	0,6154	-0,8	0,2942
79754	<a href="http://www.ncbi.nlm.nih.gov/gene/?term=79754" target="_blank">ASB13</a>	10	ankyrin repeat and SOCS box containing 13	ASB13	Cluster_6	199	0,6765	-0,8531	-0,0224
79798	<a href="http://www.ncbi.nlm.nih.gov/gene/?term=79798" target="_blank">ARMC5</a>	16	armadillo repeat containing 5	ARMC5	Cluster_6	0,3092	0,1447	-0,6982	0,2443
79895	<a href="http://www.ncbi.nlm.nih.gov/gene/?term=79895" target="_blank">ATP8B4</a>	15	ATPase phospholipid transporting 8B4 (putative)	ATP8B4	Cluster_6	0,1228	0,8969	-1,17	0,1503
79948	<a href="http://www.ncbi.nlm.nih.gov/gene/?term=79948" target="_blank">PLPPR3</a>	19	phospholipid phosphatase related 3	PLPPR3	Cluster_6	1585	11822	-41606	13934
80019	<a href="http://www.ncbi.nlm.nih.gov/gene/?term=80019" target="_blank">UBTD1</a>	10	ubiquitin domain containing 1	UBTD1	Cluster_6	0,0064	501	-10324	0,5251
80045	<a href="http://www.ncbi.nlm.nih.gov/gene/?term=80045" target="_blank">GPR157</a>	1	G protein-coupled receptor 157	GPR157	Cluster_6	0,5489	0,2707	-0,9177	0,0981
80128	<a href="http://www.ncbi.nlm.nih.gov/gene/?term=80128" target="_blank">TRIM46</a>	1	tripartite motif containing 46	TRIM46	Cluster_6	0,1474	0,4426	-0,6479	0,0578
80267	<a href="http://www.ncbi.nlm.nih.gov/gene/?term=80267" target="_blank">EDEM3</a>	1	ER degradation enhancing alpha-mannosidase like protein 3	EDEM3	Cluster_6	0,1036	0,3623	-839	373
80824	<a href="http://www.ncbi.nlm.nih.gov/gene/?term=80824" target="_blank">DUSP16</a>	12	dual specificity phosphatase 16	DUSP16	Cluster_6	0,3729	0,2168	-0,9652	0,3756
80896	<a href="http://www.ncbi.nlm.nih.gov/gene/?term=80896" target="_blank">NPL</a>	1	N-acetylneuraminate pyruvate lyase (dihydrodipicolinate synthase)	NPL	Cluster_6	42	0,6951	-0,8818	0,1447
81544	<a href="http://www.ncbi.nlm.nih.gov/gene/?term=81544" target="_blank">GDPD5</a>	11	glycerophosphodiester phosphodiesterase domain containing 5	GDPD5	Cluster_6	0,2977	0,2758	-0,91	0,3365
81609	<a href="http://www.ncbi.nlm.nih.gov/gene/?term=81609" target="_blank">SNX27</a>	1	sorting nexin family member 27	SNX27	Cluster_6	0,0181	0,6219	-765	125
83641	<a href="http://www.ncbi.nlm.nih.gov/gene/?term=83641" target="_blank">FAM107B</a>	10	family with sequence similarity 107 member B	FAM107B	Cluster_6	0,2312	0,6708	-11048	0,2028
83937	<a href="http://www.ncbi.nlm.nih.gov/gene/?term=83937" target="_blank">RASSF4</a>	10	Ras association domain family member 4	RASSF4	Cluster_6	0,5121	0,7284	-12537	0,0132
83938	<a href="http://www.ncbi.nlm.nih.gov/gene/?term=83938" target="_blank">C10orf11</a>	10	chromosome 10 open reading frame 11	C10orf11	Cluster_6	0,6067	0,8335	-16003	0,1602
84034	<a href="http://www.ncbi.nlm.nih.gov/gene/?term=84034" target="_blank">EMILIN2</a>	18	elastin microfibril interfacer 2	EMILIN2	Cluster_6	0,5383	0,4593	-13422	0,3446
84106	<a href="http://www.ncbi.nlm.nih.gov/gene/?term=84106" target="_blank">PRAM1</a>	19	PML-RARA regulated adaptor molecule 1	PRAM1	Cluster_6	0,3912	12636	-2952	12971
84264	<a href="http://www.ncbi.nlm.nih.gov/gene/?term=84264" target="_blank">HAGHL</a>	16	hydroxyacylglutathione hydrolase-like	HAGHL	Cluster_6	0,3433	0,2155	-0,8987	0,3398
84331	<a href="http://www.ncbi.nlm.nih.gov/gene/?term=84331" target="_blank">MCRIP2</a>	16	MAPK regulated co-repressor interacting protein 2	MCRIP2	Cluster_6	0,1106	0,4228	-0,7081	0,1747
84548	<a href="http://www.ncbi.nlm.nih.gov/gene/?term=84548" target="_blank">TMEM185A</a>	X	transmembrane protein 185A	TMEM185A	Cluster_6	0,2925	0,1002	-0,7032	0,3105
85329	<a href="http://www.ncbi.nlm.nih.gov/gene/?term=85329" target="_blank">LGALS12</a>	11	lectin, galactoside binding soluble 12	LGALS12	Cluster_6	0,3714	0,6069	-23701	13918
90550	<a href="http://www.ncbi.nlm.nih.gov/gene/?term=90550" target="_blank">MCU</a>	10	mitochondrial calcium uniporter	MCU	Cluster_6	0,0281	0,5631	-954	0,3628
90693	<a href="http://www.ncbi.nlm.nih.gov/gene/?term=90693" target="_blank">CCDC126</a>	7	coiled-coil domain containing 126	CCDC126	Cluster_6	0,4215	0,4369	-10535	0,1951
90874	<a href="http://www.ncbi.nlm.nih.gov/gene/?term=90874" target="_blank">ZNF697</a>	1	zinc finger protein 697	ZNF697	Cluster_6	0,3852	0,5106	-936	0,0402
91947	<a href="http://www.ncbi.nlm.nih.gov/gene/?term=91947" target="_blank">ARRDC4</a>	15	arrestin domain containing 4	ARRDC4	Cluster_6	0,2577	0,1466	-0,6599	0,2557
116113	<a href="http://www.ncbi.nlm.nih.gov/gene/?term=116113" target="_blank">FOXP4</a>	6	forkhead box P4	FOXP4	Cluster_6	0,3342	273	-0,9725	0,3654
116369	<a href="http://www.ncbi.nlm.nih.gov/gene/?term=116369" target="_blank">SLC26A8</a>	6	solute carrier family 26 member 8	SLC26A8	Cluster_6	0,2766	0,6275	-10983	0,1942
116844	<a href="http://www.ncbi.nlm.nih.gov/gene/?term=116844" target="_blank">LRG1</a>	19	leucine-rich alpha-2-glycoprotein 1	LRG1	Cluster_6	0,6787	0,8343	-20615	0,5486
118932	<a href="http://www.ncbi.nlm.nih.gov/gene/?term=118932" target="_blank">ANKRD22</a>	10	ankyrin repeat domain 22	ANKRD22	Cluster_6	0,4786	0,4614	-15751	0,6351
121456	<a href="http://www.ncbi.nlm.nih.gov/gene/?term=121456" target="_blank">SLC9A7P1</a>	12	solute carrier family 9 member 7 pseudogene 1	SLC9A7P1	Cluster_6	0,4577	0,5342	-0,9777	-0,0143
122402	<a href="http://www.ncbi.nlm.nih.gov/gene/?term=122402" target="_blank">TDRD9</a>	14	tudor domain containing 9	TDRD9	Cluster_6	0,5994	0,6054	-1387	0,1822
126075	<a href="http://www.ncbi.nlm.nih.gov/gene/?term=126075" target="_blank">CCDC159</a>	19	coiled-coil domain containing 159	CCDC159	Cluster_6	0,0514	0,2773	-0,7657	437
126119	<a href="http://www.ncbi.nlm.nih.gov/gene/?term=126119" target="_blank">JOSD2</a>	19	Josephin domain containing 2	JOSD2	Cluster_6	0,3239	0,5958	-12876	368
126669	<a href="http://www.ncbi.nlm.nih.gov/gene/?term=126669" target="_blank">SHE</a>	1	Src homology 2 domain containing E	SHE	Cluster_6	106	0,3915	-0,5545	0,0571
127829	<a href="http://www.ncbi.nlm.nih.gov/gene/?term=127829" target="_blank">ARL8A</a>	1	ADP ribosylation factor like GTPase 8A	ARL8A	Cluster_6	0,0675	0,5308	-10794	0,4811
127943	<a href="http://www.ncbi.nlm.nih.gov/gene/?term=127943" target="_blank">FCRLB</a>	1	Fc receptor like B	FCRLB	Cluster_6	0,0927	0,5581	-0,6392	-0,0116
129303	<a href="http://www.ncbi.nlm.nih.gov/gene/?term=129303" target="_blank">TMEM150A</a>	2	transmembrane protein 150A	TMEM150A	Cluster_6	0,4969	0,1137	-1167	0,5564
136895	<a href="http://www.ncbi.nlm.nih.gov/gene/?term=136895" target="_blank">C7orf31</a>	7	chromosome 7 open reading frame 31	C7orf31	Cluster_6	0,0167	0,1947	-0,4143	0,2029
137886	<a href="http://www.ncbi.nlm.nih.gov/gene/?term=137886" target="_blank">UBXN2B</a>	8	UBX domain protein 2B	UBXN2B	Cluster_6	0,0682	0,5915	-672	0,0122
138151	<a href="http://www.ncbi.nlm.nih.gov/gene/?term=138151" target="_blank">NACC2</a>	9	NACC family member 2	NACC2	Cluster_6	13485	962	-24778	0,1672
140688	<a href="http://www.ncbi.nlm.nih.gov/gene/?term=140688" target="_blank">NOL4L</a>	20	nucleolar protein 4-like	NOL4L	Cluster_6	-0,1167	0,7616	-11176	0,4727
140809	<a href="http://www.ncbi.nlm.nih.gov/gene/?term=140809" target="_blank">SRXN1</a>	20	sulfiredoxin 1	SRXN1	Cluster_6	0,5905	0,3795	-12939	0,3239
140825	<a href="http://www.ncbi.nlm.nih.gov/gene/?term=140825" target="_blank">NEURL2</a>	20	neuralized E3 ubiquitin protein ligase 2	NEURL2	Cluster_6	0,0523	0,2413	-0,4669	0,1733
140885	<a href="http://www.ncbi.nlm.nih.gov/gene/?term=140885" target="_blank">SIRPA</a>	20	signal regulatory protein alpha	SIRPA	Cluster_6	0,3372	547	-19854	11011
143689	<a href="http://www.ncbi.nlm.nih.gov/gene/?term=143689" target="_blank">PIWIL4</a>	11	piwi like RNA-mediated gene silencing 4	PIWIL4	Cluster_6	0,6248	0,6606	-20789	0,7935
145447	<a href="http://www.ncbi.nlm.nih.gov/gene/?term=145447" target="_blank">ABHD12B</a>	14	abhydrolase domain containing 12B	ABHD12B	Cluster_6	0,2373	0,2433	-0,6728	0,1922
146712	<a href="http://www.ncbi.nlm.nih.gov/gene/?term=146712" target="_blank">B3GNTL1</a>	17	UDP-GlcNAc:betaGal beta-1,3-N-acetylglucosaminyltransferase-like 1	B3GNTL1	Cluster_6	-0,0638	0,4076	-0,6515	0,3077
147166	<a href="http://www.ncbi.nlm.nih.gov/gene/?term=147166" target="_blank">TRIM16L</a>	17	tripartite motif containing 16-like	TRIM16L	Cluster_6	96	0,1776	-0,5054	0,2318
148229	<a href="http://www.ncbi.nlm.nih.gov/gene/?term=148229" target="_blank">ATP8B3</a>	19	ATPase phospholipid transporting 8B3	ATP8B3	Cluster_6	0,2815	0,2849	-0,7823	0,2159
150082	<a href="http://www.ncbi.nlm.nih.gov/gene/?term=150082" target="_blank">LCA5L</a>	21	Leber congenital amaurosis 5-like	LCA5L	Cluster_6	0,1492	303	-0,4906	0,0384
150372	<a href="http://www.ncbi.nlm.nih.gov/gene/?term=150372" target="_blank">NFAM1</a>	22	NFAT activating protein with ITAM motif 1	NFAM1	Cluster_6	0,3828	18253	-24826	0,2746
152007	<a href="http://www.ncbi.nlm.nih.gov/gene/?term=152007" target="_blank">GLIPR2</a>	9	GLI pathogenesis related 2	GLIPR2	Cluster_6	0,0414	0,9974	-13021	0,2633
154664	<a href="http://www.ncbi.nlm.nih.gov/gene/?term=154664" target="_blank">ABCA13</a>	7	ATP binding cassette subfamily A member 13	ABCA13	Cluster_6	198	0,2139	-10161	0,6042
161882	<a href="http://www.ncbi.nlm.nih.gov/gene/?term=161882" target="_blank">ZFPM1</a>	16	zinc finger protein, FOG family member 1	ZFPM1	Cluster_6	0,2617	0,3978	-0,9417	0,2821
163732	<a href="http://www.ncbi.nlm.nih.gov/gene/?term=163732" target="_blank">CITED4</a>	1	Cbp/p300 interacting transactivator with Glu/Asp rich carboxy-terminal domain 4	CITED4	Cluster_6	15288	16441	-32017	0,0288
164091	<a href="http://www.ncbi.nlm.nih.gov/gene/?term=164091" target="_blank">PAQR7</a>	1	progestin and adipoQ receptor family member 7	PAQR7	Cluster_6	0,1846	0,3905	-0,9437	0,3685
166012	<a href="http://www.ncbi.nlm.nih.gov/gene/?term=166012" target="_blank">CHST13</a>	3	carbohydrate (chondroitin 4) sulfotransferase 13	CHST13	Cluster_6	11841	0,6406	-20183	0,1935
196463	<a href="http://www.ncbi.nlm.nih.gov/gene/?term=196463" target="_blank">PLBD2</a>	12	phospholipase B domain containing 2	PLBD2	Cluster_6	12268	10773	-24386	0,1345
197257	<a href="http://www.ncbi.nlm.nih.gov/gene/?term=197257" target="_blank">LDHD</a>	16	lactate dehydrogenase D	LDHD	Cluster_6	0,1896	0,7471	-0,8899	-0,0469
197259	<a href="http://www.ncbi.nlm.nih.gov/gene/?term=197259" target="_blank">MLKL</a>	16	mixed lineage kinase domain-like	MLKL	Cluster_6	0,1667	0,7879	-10332	0,0786
197358	<a href="http://www.ncbi.nlm.nih.gov/gene/?term=197358" target="_blank">NLRC3</a>	16	NLR family, CARD domain containing 3	NLRC3	Cluster_6	0,1404	0,2811	-0,6749	0,2535
199675	<a href="http://www.ncbi.nlm.nih.gov/gene/?term=199675" target="_blank">MCEMP1</a>	19	mast cell-expressed membrane protein 1	MCEMP1	Cluster_6	0,0298	14806	-27993	1289
201294	<a href="http://www.ncbi.nlm.nih.gov/gene/?term=201294" target="_blank">UNC13D</a>	17	unc-13 homolog D	UNC13D	Cluster_6	0,0157	0,5672	-0,9098	327
201305	<a href="http://www.ncbi.nlm.nih.gov/gene/?term=201305" target="_blank">SPNS3</a>	17	spinster homolog 3 (Drosophila)	SPNS3	Cluster_6	0,8814	18211	-25809	-0,1216
201799	<a href="http://www.ncbi.nlm.nih.gov/gene/?term=201799" target="_blank">TMEM154</a>	4	transmembrane protein 154	TMEM154	Cluster_6	-0,0827	1,09	-18102	0,8028
203328	<a href="http://www.ncbi.nlm.nih.gov/gene/?term=203328" target="_blank">SUSD3</a>	9	sushi domain containing 3	SUSD3	Cluster_6	0,2336	0,4777	-0,9913	0,2799
206358	<a href="http://www.ncbi.nlm.nih.gov/gene/?term=206358" target="_blank">SLC36A1</a>	5	solute carrier family 36 member 1	SLC36A1	Cluster_6	0,2317	0,6636	-17064	811
220929	<a href="http://www.ncbi.nlm.nih.gov/gene/?term=220929" target="_blank">ZNF438</a>	10	zinc finger protein 438	ZNF438	Cluster_6	0,9071	0,8731	-21251	0,3449
253827	<a href="http://www.ncbi.nlm.nih.gov/gene/?term=253827" target="_blank">MSRB3</a>	12	methionine sulfoxide reductase B3	MSRB3	Cluster_6	0,7648	17062	-25865	0,1155
255809	<a href="http://www.ncbi.nlm.nih.gov/gene/?term=255809" target="_blank">C19orf38</a>	19	chromosome 19 open reading frame 38	C19orf38	Cluster_6	0,0581	14363	-25162	10218
257364	<a href="http://www.ncbi.nlm.nih.gov/gene/?term=257364" target="_blank">SNX33</a>	15	sorting nexin 33	SNX33	Cluster_6	0,3426	0,4226	-12181	0,4529
283578	<a href="http://www.ncbi.nlm.nih.gov/gene/?term=283578" target="_blank">TMED8</a>	14	transmembrane p24 trafficking protein family member 8	TMED8	Cluster_6	0,3023	0,3777	-0,9114	0,2314
283985	<a href="http://www.ncbi.nlm.nih.gov/gene/?term=283985" target="_blank">FADS6</a>	17	fatty acid desaturase 6	FADS6	Cluster_6	0,0852	0,5305	-0,6452	0,0295
284106	<a href="http://www.ncbi.nlm.nih.gov/gene/?term=284106" target="_blank">CISD3</a>	17	CDGSH iron sulfur domain 3	CISD3	Cluster_6	0,2575	0,1583	-0,7678	352
284252	<a href="http://www.ncbi.nlm.nih.gov/gene/?term=284252" target="_blank">KCTD1</a>	18	potassium channel tetramerization domain containing 1	KCTD1	Cluster_6	0,07	257	-0,5191	0,1921
284759	<a href="http://www.ncbi.nlm.nih.gov/gene/?term=284759" target="_blank">SIRPB2</a>	20	signal regulatory protein beta 2	SIRPB2	Cluster_6	0,7637	0,4263	-23943	12042
285848	<a href="http://www.ncbi.nlm.nih.gov/gene/?term=285848" target="_blank">PNPLA1</a>	6	patatin like phospholipase domain containing 1	PNPLA1	Cluster_6	0,0097	669	-0,8621	0,1834
285955	<a href="http://www.ncbi.nlm.nih.gov/gene/?term=285955" target="_blank">SPDYE1</a>	7	speedy/RINGO cell cycle regulator family member E1	SPDYE1	Cluster_6	129	0,0657	-0,4129	0,2183
326342	<a href="http://www.ncbi.nlm.nih.gov/gene/?term=326342" target="_blank">ADGRE4P</a>	19	adhesion G protein-coupled receptor E4, pseudogene	ADGRE4P	Cluster_6	-0,2777	10033	-13613	0,6357
338339	<a href="http://www.ncbi.nlm.nih.gov/gene/?term=338339" target="_blank">CLEC4D</a>	12	C-type lectin domain family 4 member D	CLEC4D	Cluster_6	-0,3747	12865	-15491	0,6373
339488	<a href="http://www.ncbi.nlm.nih.gov/gene/?term=339488" target="_blank">TFAP2E</a>	1	transcription factor AP-2 epsilon	TFAP2E	Cluster_6	0,0953	0,5538	-0,7303	0,0812
340526	<a href="http://www.ncbi.nlm.nih.gov/gene/?term=340526" target="_blank">RGAG4</a>	X	retrotransposon gag domain containing 4	RGAG4	Cluster_6	0,1176	0,3158	-0,5434	0,11
353345	<a href="http://www.ncbi.nlm.nih.gov/gene/?term=353345" target="_blank">GPR141</a>	7	G protein-coupled receptor 141	GPR141	Cluster_6	413	0,5579	-11478	0,1769
374882	<a href="http://www.ncbi.nlm.nih.gov/gene/?term=374882" target="_blank">TMEM205</a>	19	transmembrane protein 205	TMEM205	Cluster_6	0,4037	0,3737	-10987	0,3213
374907	<a href="http://www.ncbi.nlm.nih.gov/gene/?term=374907" target="_blank">B3GNT8</a>	19	UDP-GlcNAc:betaGal beta-1,3-N-acetylglucosaminyltransferase 8	B3GNT8	Cluster_6	0,1709	0,5036	-16033	0,9289
375387	<a href="http://www.ncbi.nlm.nih.gov/gene/?term=375387" target="_blank">NRROS</a>	3	negative regulator of reactive oxygen species	NRROS	Cluster_6	0,3999	372	-0,9849	0,2129
387496	<a href="http://www.ncbi.nlm.nih.gov/gene/?term=387496" target="_blank">RASL11A</a>	13	RAS like family 11 member A	RASL11A	Cluster_6	0,1482	0,2371	-0,5819	0,1966
388588	<a href="http://www.ncbi.nlm.nih.gov/gene/?term=388588" target="_blank">SMIM1</a>	1	small integral membrane protein 1 (Vel blood group)	SMIM1	Cluster_6	0,4099	0,1854	-0,9345	0,3392
390037	<a href="http://www.ncbi.nlm.nih.gov/gene/?term=390037" target="_blank">OR52I1</a>	11	olfactory receptor family 52 subfamily I member 1	OR52I1	Cluster_6	0,0606	305	-0,5256	0,16
390790	<a href="http://www.ncbi.nlm.nih.gov/gene/?term=390790" target="_blank">ARL5C</a>	17	ADP ribosylation factor like GTPase 5C	ARL5C	Cluster_6	0,4502	0,1638	-0,8693	0,2552
399665	<a href="http://www.ncbi.nlm.nih.gov/gene/?term=399665" target="_blank">FAM102A</a>	9	family with sequence similarity 102 member A	FAM102A	Cluster_6	0,4043	0,2082	-10031	0,3907
401258	<a href="http://www.ncbi.nlm.nih.gov/gene/?term=401258" target="_blank">RAB44</a>	6	RAB44, member RAS oncogene family	RAB44	Cluster_6	14024	13069	-37721	10629
401399	<a href="http://www.ncbi.nlm.nih.gov/gene/?term=401399" target="_blank">PRRT4</a>	7	proline rich transmembrane protein 4	PRRT4	Cluster_6	0,8641	12064	-27243	0,6538
440836	<a href="http://www.ncbi.nlm.nih.gov/gene/?term=440836" target="_blank">ODF3B</a>	22	outer dense fiber of sperm tails 3B	ODF3B	Cluster_6	0,0711	0,8263	-1273	0,3756
497189	<a href="http://www.ncbi.nlm.nih.gov/gene/?term=497189" target="_blank">TIFAB</a>	5	TIFA inhibitor	TIFAB	Cluster_6	0,5541	0,1244	-13702	0,6917
497661	<a href="http://www.ncbi.nlm.nih.gov/gene/?term=497661" target="_blank">C18orf32</a>	18	chromosome 18 open reading frame 32	C18orf32	Cluster_6	-0,0556	0,4361	-0,6015	0,2209
731220	<a href="http://www.ncbi.nlm.nih.gov/gene/?term=731220" target="_blank">RFX8</a>	2	RFX family member 8, lacking RFX DNA binding domain	RFX8	Cluster_6	389	12057	-15322	-0,0625
100113407	<a href="http://www.ncbi.nlm.nih.gov/gene/?term=100113407" target="_blank">TMEM170B</a>	6	transmembrane protein 170B	TMEM170B	Cluster_6	11714	1,06	-2545	0,3136
18	<a href="http://www.ncbi.nlm.nih.gov/gene/?term=18" target="_blank">ABAT</a>	16	4-aminobutyrate aminotransferase	ABAT	Cluster_7	-0,5065	0,3096	-0,2552	0,4522
87	<a href="http://www.ncbi.nlm.nih.gov/gene/?term=87" target="_blank">ACTN1</a>	14	actinin alpha 1	ACTN1	Cluster_7	-0,2223	0,1177	-10548	11594
101	<a href="http://www.ncbi.nlm.nih.gov/gene/?term=101" target="_blank">ADAM8</a>	10	ADAM metallopeptidase domain 8	ADAM8	Cluster_7	-11549	0,8988	-18725	21287
135	<a href="http://www.ncbi.nlm.nih.gov/gene/?term=135" target="_blank">ADORA2A</a>	22	adenosine A2a receptor	ADORA2A	Cluster_7	-0,3041	0,0916	-0,3076	0,5201
217	<a href="http://www.ncbi.nlm.nih.gov/gene/?term=217" target="_blank">ALDH2</a>	12	aldehyde dehydrogenase 2 family (mitochondrial)	ALDH2	Cluster_7	-0,7439	0,4766	-15891	18564
239	<a href="http://www.ncbi.nlm.nih.gov/gene/?term=239" target="_blank">ALOX12</a>	17	arachidonate 12-lipoxygenase	ALOX12	Cluster_7	-0,3738	0,1716	-0,2304	0,4326
290	<a href="http://www.ncbi.nlm.nih.gov/gene/?term=290" target="_blank">ANPEP</a>	15	alanyl aminopeptidase, membrane	ANPEP	Cluster_7	-13026	0,9593	-21764	25197
306	<a href="http://www.ncbi.nlm.nih.gov/gene/?term=306" target="_blank">ANXA3</a>	4	annexin A3	ANXA3	Cluster_7	-0,9585	0,6833	-1086	13611
383	<a href="http://www.ncbi.nlm.nih.gov/gene/?term=383" target="_blank">ARG1</a>	6	arginase 1	ARG1	Cluster_7	-884	-0,3428	-10737	23004
391	<a href="http://www.ncbi.nlm.nih.gov/gene/?term=391" target="_blank">RHOG</a>	11	ras homolog family member G	RHOG	Cluster_7	-0,4927	0,0418	-0,6807	11316
410	<a href="http://www.ncbi.nlm.nih.gov/gene/?term=410" target="_blank">ARSA</a>	22	arylsulfatase A	ARSA	Cluster_7	-0,3963	-0,1879	-0,49	10743
411	<a href="http://www.ncbi.nlm.nih.gov/gene/?term=411" target="_blank">ARSB</a>	5	arylsulfatase B	ARSB	Cluster_7	-0,0194	-0,2749	-0,3658	0,6601
414	<a href="http://www.ncbi.nlm.nih.gov/gene/?term=414" target="_blank">ARSD</a>	X	arylsulfatase D	ARSD	Cluster_7	-0,1205	-53	-0,4994	0,6728
535	<a href="http://www.ncbi.nlm.nih.gov/gene/?term=535" target="_blank">ATP6V0A1</a>	17	ATPase H+ transporting V0 subunit a1	ATP6V0A1	Cluster_7	-0,5196	0,3532	-0,6263	0,7926
537	<a href="http://www.ncbi.nlm.nih.gov/gene/?term=537" target="_blank">ATP6AP1</a>	X	ATPase H+ transporting accessory protein 1	ATP6AP1	Cluster_7	0,0337	-0,1752	-0,5716	0,7132
597	<a href="http://www.ncbi.nlm.nih.gov/gene/?term=597" target="_blank">BCL2A1</a>	15	BCL2 related protein A1	BCL2A1	Cluster_7	-916	381	-0,4533	0,9883
688	<a href="http://www.ncbi.nlm.nih.gov/gene/?term=688" target="_blank">KLF5</a>	13	Kruppel-like factor 5 (intestinal)	KLF5	Cluster_7	0,0077	-0,2666	-0,6118	0,8707
719	<a href="http://www.ncbi.nlm.nih.gov/gene/?term=719" target="_blank">C3AR1</a>	12	complement component 3a receptor 1	C3AR1	Cluster_7	-15649	-0,1063	-11845	28556
726	<a href="http://www.ncbi.nlm.nih.gov/gene/?term=726" target="_blank">CAPN5</a>	11	calpain 5	CAPN5	Cluster_7	-0,1299	0,0614	-0,2948	0,3633
728	<a href="http://www.ncbi.nlm.nih.gov/gene/?term=728" target="_blank">C5AR1</a>	19	complement component 5a receptor 1	C5AR1	Cluster_7	-0,9756	674	-14725	17741
847	<a href="http://www.ncbi.nlm.nih.gov/gene/?term=847" target="_blank">CAT</a>	11	catalase	CAT	Cluster_7	0,1348	-0,4486	-0,8269	11407
871	<a href="http://www.ncbi.nlm.nih.gov/gene/?term=871" target="_blank">SERPINH1</a>	11	serpin family H member 1	SERPINH1	Cluster_7	-0,1514	-351	-0,4521	0,9545
894	<a href="http://www.ncbi.nlm.nih.gov/gene/?term=894" target="_blank">CCND2</a>	12	cyclin D2	CCND2	Cluster_7	-0,9657	-0,0624	-0,6601	16881
929	<a href="http://www.ncbi.nlm.nih.gov/gene/?term=929" target="_blank">CD14</a>	5	CD14 molecule	CD14	Cluster_7	-10606	0,9211	-1,76	18995
931	<a href="http://www.ncbi.nlm.nih.gov/gene/?term=931" target="_blank">MS4A1</a>	11	membrane spanning 4-domains A1	MS4A1	Cluster_7	-13392	-0,3329	-10251	26972
953	<a href="http://www.ncbi.nlm.nih.gov/gene/?term=953" target="_blank">ENTPD1</a>	10	ectonucleoside triphosphate diphosphohydrolase 1	ENTPD1	Cluster_7	-0,7304	-0,1033	-0,8721	17058
1028	<a href="http://www.ncbi.nlm.nih.gov/gene/?term=1028" target="_blank">CDKN1C</a>	11	cyclin-dependent kinase inhibitor 1C	CDKN1C	Cluster_7	-10532	-0,4234	-0,9237	24003
1043	<a href="http://www.ncbi.nlm.nih.gov/gene/?term=1043" target="_blank">CD52</a>	1	CD52 molecule	CD52	Cluster_7	-0,8761	0,2548	-0,9105	15319
1088	<a href="http://www.ncbi.nlm.nih.gov/gene/?term=1088" target="_blank">CEACAM8</a>	19	carcinoembryonic antigen related cell adhesion molecule 8	CEACAM8	Cluster_7	-0,7543	-0,0705	-0,5997	14245
1200	<a href="http://www.ncbi.nlm.nih.gov/gene/?term=1200" target="_blank">TPP1</a>	11	tripeptidyl peptidase 1	TPP1	Cluster_7	-0,5644	-0,3329	-0,4668	1364
1230	<a href="http://www.ncbi.nlm.nih.gov/gene/?term=1230" target="_blank">CCR1</a>	3	C-C motif chemokine receptor 1	CCR1	Cluster_7	-0,6075	0,1323	-0,3249	0,8001
1265	<a href="http://www.ncbi.nlm.nih.gov/gene/?term=1265" target="_blank">CNN2</a>	19	calponin 2	CNN2	Cluster_7	-0,6807	-0,2997	-0,6329	16133
1269	<a href="http://www.ncbi.nlm.nih.gov/gene/?term=1269" target="_blank">CNR2</a>	1	cannabinoid receptor 2	CNR2	Cluster_7	-0,5171	-0,1224	-0,6192	12587
1362	<a href="http://www.ncbi.nlm.nih.gov/gene/?term=1362" target="_blank">CPD</a>	17	carboxypeptidase D	CPD	Cluster_7	-0,1049	-0,1409	-0,5983	0,8441
1439	<a href="http://www.ncbi.nlm.nih.gov/gene/?term=1439" target="_blank">CSF2RB</a>	22	colony stimulating factor 2 receptor beta common subunit	CSF2RB	Cluster_7	-0,9044	0,1204	-0,6205	14045
1524	<a href="http://www.ncbi.nlm.nih.gov/gene/?term=1524" target="_blank">CX3CR1</a>	3	C-X3-C motif chemokine receptor 1	CX3CR1	Cluster_7	-0,5919	-0,0027	-0,3424	937
1602	<a href="http://www.ncbi.nlm.nih.gov/gene/?term=1602" target="_blank">DACH1</a>	13	dachshund family transcription factor 1	DACH1	Cluster_7	-0,0826	-0,1725	-0,6285	0,8836
1836	<a href="http://www.ncbi.nlm.nih.gov/gene/?term=1836" target="_blank">SLC26A2</a>	5	solute carrier family 26 member 2	SLC26A2	Cluster_7	-0,1529	-0,2976	-0,2573	0,7078
1840	<a href="http://www.ncbi.nlm.nih.gov/gene/?term=1840" target="_blank">DTX1</a>	12	deltex 1	DTX1	Cluster_7	-15393	-0,5229	-13189	33811
1880	<a href="http://www.ncbi.nlm.nih.gov/gene/?term=1880" target="_blank">GPR183</a>	13	G protein-coupled receptor 183	GPR183	Cluster_7	-0,3063	0,0418	-0,8179	10823
1955	<a href="http://www.ncbi.nlm.nih.gov/gene/?term=1955" target="_blank">MEGF9</a>	9	multiple EGF like domains 9	MEGF9	Cluster_7	-0,4673	0,3183	-0,5612	0,7102
2000	<a href="http://www.ncbi.nlm.nih.gov/gene/?term=2000" target="_blank">ELF4</a>	X	E74 like ETS transcription factor 4	ELF4	Cluster_7	-0,3643	-0,1507	-0,4218	0,9368
2015	<a href="http://www.ncbi.nlm.nih.gov/gene/?term=2015" target="_blank">ADGRE1</a>	19	adhesion G protein-coupled receptor E1	ADGRE1	Cluster_7	-11271	0,0242	-11189	22218
2206	<a href="http://www.ncbi.nlm.nih.gov/gene/?term=2206" target="_blank">MS4A2</a>	11	membrane spanning 4-domains A2	MS4A2	Cluster_7	-0,2729	0,2126	-0,4566	0,5169
2357	<a href="http://www.ncbi.nlm.nih.gov/gene/?term=2357" target="_blank">FPR1</a>	19	formyl peptide receptor 1	FPR1	Cluster_7	-16906	0,5816	-0,9484	20573
2495	<a href="http://www.ncbi.nlm.nih.gov/gene/?term=2495" target="_blank">FTH1</a>	11	ferritin, heavy polypeptide 1	FTH1	Cluster_7	-688	-0,1632	-0,5313	13825
2526	<a href="http://www.ncbi.nlm.nih.gov/gene/?term=2526" target="_blank">FUT4</a>	11	fucosyltransferase 4	FUT4	Cluster_7	-0,1426	-0,2133	-0,4608	0,8167
2529	<a href="http://www.ncbi.nlm.nih.gov/gene/?term=2529" target="_blank">FUT7</a>	9	fucosyltransferase 7	FUT7	Cluster_7	-0,6271	0,0499	-0,8847	14619
2624	<a href="http://www.ncbi.nlm.nih.gov/gene/?term=2624" target="_blank">GATA2</a>	3	GATA binding protein 2	GATA2	Cluster_7	-18325	-0,8431	-10774	3753
2687	<a href="http://www.ncbi.nlm.nih.gov/gene/?term=2687" target="_blank">GGT5</a>	22	gamma-glutamyltransferase 5	GGT5	Cluster_7	-0,5125	0,1267	-0,9781	13639
2771	<a href="http://www.ncbi.nlm.nih.gov/gene/?term=2771" target="_blank">GNAI2</a>	3	G protein subunit alpha i2	GNAI2	Cluster_7	-214	0,1319	-0,4763	0,5584
2799	<a href="http://www.ncbi.nlm.nih.gov/gene/?term=2799" target="_blank">GNS</a>	12	glucosamine (N-acetyl)-6-sulfatase	GNS	Cluster_7	-0,2794	-0,1645	-0,5465	0,9904
3096	<a href="http://www.ncbi.nlm.nih.gov/gene/?term=3096" target="_blank">HIVEP1</a>	6	human immunodeficiency virus type I enhancer binding protein 1	HIVEP1	Cluster_7	-0,0184	-51	-0,4818	0,5512
3383	<a href="http://www.ncbi.nlm.nih.gov/gene/?term=3383" target="_blank">ICAM1</a>	19	intercellular adhesion molecule 1	ICAM1	Cluster_7	-0,5779	0,1862	-0,2931	0,6848
3480	<a href="http://www.ncbi.nlm.nih.gov/gene/?term=3480" target="_blank">IGF1R</a>	15	insulin like growth factor 1 receptor	IGF1R	Cluster_7	-0,3717	-0,0277	-0,3546	754
3553	<a href="http://www.ncbi.nlm.nih.gov/gene/?term=3553" target="_blank">IL1B</a>	2	interleukin 1 beta	IL1B	Cluster_7	-0,2938	-0,2459	-0,2705	0,8102
3632	<a href="http://www.ncbi.nlm.nih.gov/gene/?term=3632" target="_blank">INPP5A</a>	10	inositol polyphosphate-5-phosphatase A	INPP5A	Cluster_7	-0,2722	0,0919	-0,5069	0,6871
3695	<a href="http://www.ncbi.nlm.nih.gov/gene/?term=3695" target="_blank">ITGB7</a>	12	integrin subunit beta 7	ITGB7	Cluster_7	-0,3834	0,3387	-412	0,4567
3708	<a href="http://www.ncbi.nlm.nih.gov/gene/?term=3708" target="_blank">ITPR1</a>	3	inositol 1,4,5-trisphosphate receptor type 1	ITPR1	Cluster_7	-0,1211	-353	-0,2751	0,7492
3757	<a href="http://www.ncbi.nlm.nih.gov/gene/?term=3757" target="_blank">KCNH2</a>	7	potassium voltage-gated channel subfamily H member 2	KCNH2	Cluster_7	-0,4419	0,1434	-17463	20448
3801	<a href="http://www.ncbi.nlm.nih.gov/gene/?term=3801" target="_blank">KIFC3</a>	16	kinesin family member C3	KIFC3	Cluster_7	-0,4715	0,1603	-0,5266	0,8379
3955	<a href="http://www.ncbi.nlm.nih.gov/gene/?term=3955" target="_blank">LFNG</a>	7	LFNG O-fucosylpeptide 3-beta-N-acetylglucosaminyltransferase	LFNG	Cluster_7	-352	0,3007	-0,6026	0,6539
4025	<a href="http://www.ncbi.nlm.nih.gov/gene/?term=4025" target="_blank">LPO</a>	17	lactoperoxidase	LPO	Cluster_7	-0,5733	0,1031	-0,5135	0,9837
4046	<a href="http://www.ncbi.nlm.nih.gov/gene/?term=4046" target="_blank">LSP1</a>	11	lymphocyte-specific protein 1	LSP1	Cluster_7	-19499	0,9298	-13708	2391
4050	<a href="http://www.ncbi.nlm.nih.gov/gene/?term=4050" target="_blank">LTB</a>	6	lymphotoxin beta	LTB	Cluster_7	-0,8582	-0,4485	-13623	2669
4052	<a href="http://www.ncbi.nlm.nih.gov/gene/?term=4052" target="_blank">LTBP1</a>	2	latent transforming growth factor beta binding protein 1	LTBP1	Cluster_7	-15856	-0,7204	-12246	35306
4057	<a href="http://www.ncbi.nlm.nih.gov/gene/?term=4057" target="_blank">LTF</a>	3	lactotransferrin	LTF	Cluster_7	-0,7682	-0,2128	-0,6596	16406
4066	<a href="http://www.ncbi.nlm.nih.gov/gene/?term=4066" target="_blank">LYL1</a>	19	lymphoblastic leukemia associated hematopoiesis regulator 1	LYL1	Cluster_7	-0,1392	-0,2439	-0,5355	0,9186
4084	<a href="http://www.ncbi.nlm.nih.gov/gene/?term=4084" target="_blank">MXD1</a>	2	MAX dimerization protein 1	MXD1	Cluster_7	-411	0,0037	-0,7119	11192
4092	<a href="http://www.ncbi.nlm.nih.gov/gene/?term=4092" target="_blank">SMAD7</a>	18	SMAD family member 7	SMAD7	Cluster_7	-0,3193	-0,0317	-0,6041	0,9551
4149	<a href="http://www.ncbi.nlm.nih.gov/gene/?term=4149" target="_blank">MAX</a>	14	MYC associated factor X	MAX	Cluster_7	-0,4233	-0,0316	-0,2456	0,7006
4317	<a href="http://www.ncbi.nlm.nih.gov/gene/?term=4317" target="_blank">MMP8</a>	11	matrix metallopeptidase 8	MMP8	Cluster_7	-0,2225	0,1482	-0,8037	0,8779
4318	<a href="http://www.ncbi.nlm.nih.gov/gene/?term=4318" target="_blank">MMP9</a>	20	matrix metallopeptidase 9	MMP9	Cluster_7	-10171	0,0937	-17561	26795
4519	<a href="http://www.ncbi.nlm.nih.gov/gene/?term=4519" target="_blank">CYTB</a>	MT	cytochrome b	CYTB	Cluster_7	-0,1764	0,0949	-0,7607	0,8422
4600	<a href="http://www.ncbi.nlm.nih.gov/gene/?term=4600" target="_blank">MX2</a>	21	MX dynamin like GTPase 2	MX2	Cluster_7	-0,5341	425	-0,4675	0,5766
4648	<a href="http://www.ncbi.nlm.nih.gov/gene/?term=4648" target="_blank">MYO7B</a>	2	myosin VIIB	MYO7B	Cluster_7	-11803	0,8012	-528	0,9071
4688	<a href="http://www.ncbi.nlm.nih.gov/gene/?term=4688" target="_blank">NCF2</a>	1	neutrophil cytosolic factor 2	NCF2	Cluster_7	-15318	10727	-12541	17132
4739	<a href="http://www.ncbi.nlm.nih.gov/gene/?term=4739" target="_blank">NEDD9</a>	6	neural precursor cell expressed, developmentally down-regulated 9	NEDD9	Cluster_7	-0,4517	0,2395	-0,4065	0,6187
4778	<a href="http://www.ncbi.nlm.nih.gov/gene/?term=4778" target="_blank">NFE2</a>	12	nuclear factor, erythroid 2	NFE2	Cluster_7	-0,5187	0,2287	-16202	19102
4815	<a href="http://www.ncbi.nlm.nih.gov/gene/?term=4815" target="_blank">NINJ2</a>	12	ninjurin 2	NINJ2	Cluster_7	-0,2353	131	-0,4877	0,5919
4818	<a href="http://www.ncbi.nlm.nih.gov/gene/?term=4818" target="_blank">NKG7</a>	19	natural killer cell granule protein 7	NKG7	Cluster_7	-0,3944	0,3052	-0,9011	0,9902
5002	<a href="http://www.ncbi.nlm.nih.gov/gene/?term=5002" target="_blank">SLC22A18</a>	11	solute carrier family 22 member 18	SLC22A18	Cluster_7	-0,8966	-0,1	-0,5021	14986
5139	<a href="http://www.ncbi.nlm.nih.gov/gene/?term=5139" target="_blank">PDE3A</a>	12	phosphodiesterase 3A	PDE3A	Cluster_7	-144	-0,5374	-14731	21544
5142	<a href="http://www.ncbi.nlm.nih.gov/gene/?term=5142" target="_blank">PDE4B</a>	1	phosphodiesterase 4B	PDE4B	Cluster_7	-0,2993	0,0352	-0,7563	10205
5168	<a href="http://www.ncbi.nlm.nih.gov/gene/?term=5168" target="_blank">ENPP2</a>	8	ectonucleotide pyrophosphatase/phosphodiesterase 2	ENPP2	Cluster_7	-125	-0,0176	-0,8827	10253
5175	<a href="http://www.ncbi.nlm.nih.gov/gene/?term=5175" target="_blank">PECAM1</a>	17	platelet and endothelial cell adhesion molecule 1	PECAM1	Cluster_7	-0,3647	-0,0638	-0,6877	11163
5364	<a href="http://www.ncbi.nlm.nih.gov/gene/?term=5364" target="_blank">PLXNB1</a>	3	plexin B1	PLXNB1	Cluster_7	-0,5524	-0,0734	-0,2513	0,8771
5368	<a href="http://www.ncbi.nlm.nih.gov/gene/?term=5368" target="_blank">PNOC</a>	8	prepronociceptin	PNOC	Cluster_7	-0,3566	0,2655	-0,5752	0,6663
5553	<a href="http://www.ncbi.nlm.nih.gov/gene/?term=5553" target="_blank">PRG2</a>	11	proteoglycan 2, bone marrow (natural killer cell activator, eosinophil granule major basic protein)	PRG2	Cluster_7	-2,28	-0,2678	-24212	4969
5663	<a href="http://www.ncbi.nlm.nih.gov/gene/?term=5663" target="_blank">PSEN1</a>	14	presenilin 1	PSEN1	Cluster_7	-0,3247	0,1303	-0,4664	0,6608
5742	<a href="http://www.ncbi.nlm.nih.gov/gene/?term=5742" target="_blank">PTGS1</a>	9	prostaglandin-endoperoxide synthase 1	PTGS1	Cluster_7	-0,3078	-0,1261	-0,5983	10322
5743	<a href="http://www.ncbi.nlm.nih.gov/gene/?term=5743" target="_blank">PTGS2</a>	1	prostaglandin-endoperoxide synthase 2	PTGS2	Cluster_7	-0,1641	0,0673	-0,5272	624
5806	<a href="http://www.ncbi.nlm.nih.gov/gene/?term=5806" target="_blank">PTX3</a>	3	pentraxin 3	PTX3	Cluster_7	-14039	0,4452	-19795	29382
5829	<a href="http://www.ncbi.nlm.nih.gov/gene/?term=5829" target="_blank">PXN</a>	12	paxillin	PXN	Cluster_7	-0,6201	0,5606	-0,9977	10572
5837	<a href="http://www.ncbi.nlm.nih.gov/gene/?term=5837" target="_blank">PYGM</a>	11	phosphorylase, glycogen, muscle	PYGM	Cluster_7	-0,3644	0,1743	-0,1961	0,3862
5899	<a href="http://www.ncbi.nlm.nih.gov/gene/?term=5899" target="_blank">RALB</a>	2	v-ral simian leukemia viral oncogene homolog B	RALB	Cluster_7	-0,6551	0,1327	-0,2979	0,8203
6037	<a href="http://www.ncbi.nlm.nih.gov/gene/?term=6037" target="_blank">RNASE3</a>	14	ribonuclease A family member 3	RNASE3	Cluster_7	-0,9468	0,4851	-2,36	28216
6296	<a href="http://www.ncbi.nlm.nih.gov/gene/?term=6296" target="_blank">ACSM3</a>	16	acyl-CoA synthetase medium-chain family member 3	ACSM3	Cluster_7	-0,9153	-0,0692	-0,6803	16648
6451	<a href="http://www.ncbi.nlm.nih.gov/gene/?term=6451" target="_blank">SH3BGRL</a>	X	SH3 domain binding glutamate rich protein like	SH3BGRL	Cluster_7	-0,0603	-0,0166	-0,4523	0,5292
6556	<a href="http://www.ncbi.nlm.nih.gov/gene/?term=6556" target="_blank">SLC11A1</a>	2	solute carrier family 11 member 1	SLC11A1	Cluster_7	-0,8776	0,6138	-0,9494	12131
6563	<a href="http://www.ncbi.nlm.nih.gov/gene/?term=6563" target="_blank">SLC14A1</a>	18	solute carrier family 14 member 1 (Kidd blood group)	SLC14A1	Cluster_7	-0,2817	0,0349	-0,2804	0,5272
6609	<a href="http://www.ncbi.nlm.nih.gov/gene/?term=6609" target="_blank">SMPD1</a>	11	sphingomyelin phosphodiesterase 1	SMPD1	Cluster_7	-0,3083	0,0314	-0,5312	0,8081
6615	<a href="http://www.ncbi.nlm.nih.gov/gene/?term=6615" target="_blank">SNAI1</a>	20	snail family zinc finger 1	SNAI1	Cluster_7	-0,1415	-0,2834	-0,2941	719
6688	<a href="http://www.ncbi.nlm.nih.gov/gene/?term=6688" target="_blank">SPI1</a>	11	Spi-1 proto-oncogene	SPI1	Cluster_7	-0,3222	0,1445	-0,5856	0,7634
6809	<a href="http://www.ncbi.nlm.nih.gov/gene/?term=6809" target="_blank">STX3</a>	11	syntaxin 3	STX3	Cluster_7	-0,5928	-0,1559	-0,3278	10766
6916	<a href="http://www.ncbi.nlm.nih.gov/gene/?term=6916" target="_blank">TBXAS1</a>	7	thromboxane A synthase 1	TBXAS1	Cluster_7	-0,2244	-0,0816	-0,4103	0,7163
7035	<a href="http://www.ncbi.nlm.nih.gov/gene/?term=7035" target="_blank">TFPI</a>	2	tissue factor pathway inhibitor	TFPI	Cluster_7	-0,2495	0,1745	-0,3388	0,4137
7040	<a href="http://www.ncbi.nlm.nih.gov/gene/?term=7040" target="_blank">TGFB1</a>	19	transforming growth factor beta 1	TGFB1	Cluster_7	-0,5449	-0,0866	-0,3864	1018
7056	<a href="http://www.ncbi.nlm.nih.gov/gene/?term=7056" target="_blank">THBD</a>	20	thrombomodulin	THBD	Cluster_7	-0,5376	-309	-17663	26129
7077	<a href="http://www.ncbi.nlm.nih.gov/gene/?term=7077" target="_blank">TIMP2</a>	17	TIMP metallopeptidase inhibitor 2	TIMP2	Cluster_7	-0,5104	-0,0865	-355	952
7132	<a href="http://www.ncbi.nlm.nih.gov/gene/?term=7132" target="_blank">TNFRSF1A</a>	12	tumor necrosis factor receptor superfamily member 1A	TNFRSF1A	Cluster_7	0,0146	-0,1428	-0,5196	0,6478
7177	<a href="http://www.ncbi.nlm.nih.gov/gene/?term=7177" target="_blank">TPSAB1</a>	16	tryptase alpha/beta 1	TPSAB1	Cluster_7	-0,2064	-0,6099	-12648	2081
7439	<a href="http://www.ncbi.nlm.nih.gov/gene/?term=7439" target="_blank">BEST1</a>	11	bestrophin 1	BEST1	Cluster_7	-0,5686	0,3506	-0,6782	0,8962
7538	<a href="http://www.ncbi.nlm.nih.gov/gene/?term=7538" target="_blank">ZFP36</a>	19	ZFP36 ring finger protein	ZFP36	Cluster_7	-0,9478	0,4803	-0,3468	0,8143
7617	<a href="http://www.ncbi.nlm.nih.gov/gene/?term=7617" target="_blank">ZNF66</a>	19	zinc finger protein 66	ZNF66	Cluster_7	-0,1258	-0,0425	-0,1525	0,3208
7704	<a href="http://www.ncbi.nlm.nih.gov/gene/?term=7704" target="_blank">ZBTB16</a>	11	zinc finger and BTB domain containing 16	ZBTB16	Cluster_7	-959	0,2307	-13076	20358
7755	<a href="http://www.ncbi.nlm.nih.gov/gene/?term=7755" target="_blank">ZNF205</a>	16	zinc finger protein 205	ZNF205	Cluster_7	-0,2577	-0,1664	-0,6355	10596
8031	<a href="http://www.ncbi.nlm.nih.gov/gene/?term=8031" target="_blank">NCOA4</a>	10	nuclear receptor coactivator 4	NCOA4	Cluster_7	-0,3429	-0,2152	-11195	16775
8153	<a href="http://www.ncbi.nlm.nih.gov/gene/?term=8153" target="_blank">RND2</a>	17	Rho family GTPase 2	RND2	Cluster_7	-0,2197	-0,1478	-406	0,7736
8460	<a href="http://www.ncbi.nlm.nih.gov/gene/?term=8460" target="_blank">TPST1</a>	7	tyrosylprotein sulfotransferase 1	TPST1	Cluster_7	-0,1817	-0,0508	-0,3645	0,5969
8482	<a href="http://www.ncbi.nlm.nih.gov/gene/?term=8482" target="_blank">SEMA7A</a>	15	semaphorin 7A (John Milton Hagen blood group)	SEMA7A	Cluster_7	-0,1285	-0,1152	-0,5828	0,8265
8578	<a href="http://www.ncbi.nlm.nih.gov/gene/?term=8578" target="_blank">SCARF1</a>	17	scavenger receptor class F member 1	SCARF1	Cluster_7	0,0285	-0,1201	-0,3818	0,4734
8648	<a href="http://www.ncbi.nlm.nih.gov/gene/?term=8648" target="_blank">NCOA1</a>	2	nuclear receptor coactivator 1	NCOA1	Cluster_7	-0,2987	-0,1827	-0,2854	0,7668
8651	<a href="http://www.ncbi.nlm.nih.gov/gene/?term=8651" target="_blank">SOCS1</a>	16	suppressor of cytokine signaling 1	SOCS1	Cluster_7	-0,5227	-0,2823	-0,6442	14493
8694	<a href="http://www.ncbi.nlm.nih.gov/gene/?term=8694" target="_blank">DGAT1</a>	8	diacylglycerol O-acyltransferase 1	DGAT1	Cluster_7	-0,6699	0,1446	-0,3281	0,8534
8740	<a href="http://www.ncbi.nlm.nih.gov/gene/?term=8740" target="_blank">TNFSF14</a>	19	tumor necrosis factor superfamily member 14	TNFSF14	Cluster_7	-0,6964	344	-0,5973	0,9497
8741	<a href="http://www.ncbi.nlm.nih.gov/gene/?term=8741" target="_blank">TNFSF13</a>	17	tumor necrosis factor superfamily member 13	TNFSF13	Cluster_7	-0,4865	0,0127	-0,5465	10203
8764	<a href="http://www.ncbi.nlm.nih.gov/gene/?term=8764" target="_blank">TNFRSF14</a>	1	tumor necrosis factor receptor superfamily member 14	TNFRSF14	Cluster_7	-17711	0,4487	-0,4829	18053
8832	<a href="http://www.ncbi.nlm.nih.gov/gene/?term=8832" target="_blank">CD84</a>	1	CD84 molecule	CD84	Cluster_7	-0,3903	-726	-0,6562	17725
8878	<a href="http://www.ncbi.nlm.nih.gov/gene/?term=8878" target="_blank">SQSTM1</a>	5	sequestosome 1	SQSTM1	Cluster_7	-0,4009	0,0419	-0,4496	0,8086
8905	<a href="http://www.ncbi.nlm.nih.gov/gene/?term=8905" target="_blank">AP1S2</a>	X	adaptor related protein complex 1 sigma 2 subunit	AP1S2	Cluster_7	-0,6829	0,2874	-0,6036	0,9992
9034	<a href="http://www.ncbi.nlm.nih.gov/gene/?term=9034" target="_blank">CCRL2</a>	3	C-C motif chemokine receptor like 2	CCRL2	Cluster_7	-0,0888	-107	-0,2002	396
9094	<a href="http://www.ncbi.nlm.nih.gov/gene/?term=9094" target="_blank">UNC119</a>	17	unc-119 lipid binding chaperone	UNC119	Cluster_7	-0,6433	0,2735	-0,1272	0,4969
9144	<a href="http://www.ncbi.nlm.nih.gov/gene/?term=9144" target="_blank">SYNGR2</a>	17	synaptogyrin 2	SYNGR2	Cluster_7	-329	0,16	-0,9113	10804
9185	<a href="http://www.ncbi.nlm.nih.gov/gene/?term=9185" target="_blank">REPS2</a>	X	RALBP1 associated Eps domain containing 2	REPS2	Cluster_7	-0,7599	0,4457	-0,2391	0,5533
9256	<a href="http://www.ncbi.nlm.nih.gov/gene/?term=9256" target="_blank">TSPOAP1</a>	17	TSPO associated protein 1	TSPOAP1	Cluster_7	-844	-0,2093	-0,4972	15506
9262	<a href="http://www.ncbi.nlm.nih.gov/gene/?term=9262" target="_blank">STK17B</a>	2	serine/threonine kinase 17b	STK17B	Cluster_7	-0,5859	0,0526	-0,2216	0,7549
9368	<a href="http://www.ncbi.nlm.nih.gov/gene/?term=9368" target="_blank">SLC9A3R1</a>	17	SLC9A3 regulator 1	SLC9A3R1	Cluster_7	-0,4129	-0,1102	-0,2568	0,7799
9592	<a href="http://www.ncbi.nlm.nih.gov/gene/?term=9592" target="_blank">IER2</a>	19	immediate early response 2	IER2	Cluster_7	-0,7498	0,4727	-0,3804	0,6575
9759	<a href="http://www.ncbi.nlm.nih.gov/gene/?term=9759" target="_blank">HDAC4</a>	2	histone deacetylase 4	HDAC4	Cluster_7	-0,1195	-0,3986	-0,3562	0,8743
9764	<a href="http://www.ncbi.nlm.nih.gov/gene/?term=9764" target="_blank">KIAA0513</a>	16	KIAA0513	KIAA0513	Cluster_7	-0,5043	-0,0415	-0,4372	983
9788	<a href="http://www.ncbi.nlm.nih.gov/gene/?term=9788" target="_blank">MTSS1</a>	8	metastasis suppressor 1	MTSS1	Cluster_7	-0,5406	0,1156	-12143	16392
9901	<a href="http://www.ncbi.nlm.nih.gov/gene/?term=9901" target="_blank">SRGAP3</a>	3	SLIT-ROBO Rho GTPase activating protein 3	SRGAP3	Cluster_7	-0,4933	0,1087	-0,4626	0,8473
9917	<a href="http://www.ncbi.nlm.nih.gov/gene/?term=9917" target="_blank">FAM20B</a>	1	family with sequence similarity 20 member B	FAM20B	Cluster_7	-0,0715	-0,2563	-0,3732	701
9940	<a href="http://www.ncbi.nlm.nih.gov/gene/?term=9940" target="_blank">DLEC1</a>	3	deleted in lung and esophageal cancer 1	DLEC1	Cluster_7	-0,1657	-0,0836	-0,2638	0,5131
10023	<a href="http://www.ncbi.nlm.nih.gov/gene/?term=10023" target="_blank">FRAT1</a>	10	frequently rearranged in advanced T-cell lymphomas 1	FRAT1	Cluster_7	-0,7351	0,1386	-0,3305	927
10077	<a href="http://www.ncbi.nlm.nih.gov/gene/?term=10077" target="_blank">TSPAN32</a>	11	tetraspanin 32	TSPAN32	Cluster_7	-0,5544	0,1405	-11338	15477
10160	<a href="http://www.ncbi.nlm.nih.gov/gene/?term=10160" target="_blank">FARP1</a>	13	FERM, ARH/RhoGEF and pleckstrin domain protein 1	FARP1	Cluster_7	-0,0091	-0,1699	-374	0,5531
10221	<a href="http://www.ncbi.nlm.nih.gov/gene/?term=10221" target="_blank">TRIB1</a>	8	tribbles pseudokinase 1	TRIB1	Cluster_7	-232	0,1262	-0,8712	977
10265	<a href="http://www.ncbi.nlm.nih.gov/gene/?term=10265" target="_blank">IRX5</a>	16	iroquois homeobox 5	IRX5	Cluster_7	-0,1899	-0,1209	-0,4454	0,7561
10272	<a href="http://www.ncbi.nlm.nih.gov/gene/?term=10272" target="_blank">FSTL3</a>	19	follistatin like 3	FSTL3	Cluster_7	-0,8054	0,3798	-0,4091	0,8347
10287	<a href="http://www.ncbi.nlm.nih.gov/gene/?term=10287" target="_blank">RGS19</a>	20	regulator of G-protein signaling 19	RGS19	Cluster_7	-0,0803	-0,0529	-0,4339	0,5671
10411	<a href="http://www.ncbi.nlm.nih.gov/gene/?term=10411" target="_blank">RAPGEF3</a>	12	Rap guanine nucleotide exchange factor 3	RAPGEF3	Cluster_7	-0,7408	0,4382	-0,2946	0,5972
10437	<a href="http://www.ncbi.nlm.nih.gov/gene/?term=10437" target="_blank">IFI30</a>	19	IFI30, lysosomal thiol reductase	IFI30	Cluster_7	-1676	0,8724	-0,3457	11493
10560	<a href="http://www.ncbi.nlm.nih.gov/gene/?term=10560" target="_blank">SLC19A2</a>	1	solute carrier family 19 member 2	SLC19A2	Cluster_7	-0,2338	0,1726	-0,2866	0,3478
10578	<a href="http://www.ncbi.nlm.nih.gov/gene/?term=10578" target="_blank">GNLY</a>	2	granulysin	GNLY	Cluster_7	-0,3346	0,0593	-10893	13646
10588	<a href="http://www.ncbi.nlm.nih.gov/gene/?term=10588" target="_blank">MTHFS</a>	15	5,10-methenyltetrahydrofolate synthetase (5-formyltetrahydrofolate cyclo-ligase)	MTHFS	Cluster_7	-0,3023	0,1033	-0,3676	0,5665
10603	<a href="http://www.ncbi.nlm.nih.gov/gene/?term=10603" target="_blank">SH2B2</a>	7	SH2B adaptor protein 2	SH2B2	Cluster_7	-0,5803	-0,3774	-0,5529	15106
10636	<a href="http://www.ncbi.nlm.nih.gov/gene/?term=10636" target="_blank">RGS14</a>	5	regulator of G-protein signaling 14	RGS14	Cluster_7	-0,8502	0,2979	-0,2965	0,8488
10725	<a href="http://www.ncbi.nlm.nih.gov/gene/?term=10725" target="_blank">NFAT5</a>	16	nuclear factor of activated T-cells 5, tonicity-responsive	NFAT5	Cluster_7	-0,2727	0,19	-0,3622	0,4449
11057	<a href="http://www.ncbi.nlm.nih.gov/gene/?term=11057" target="_blank">ABHD2</a>	15	abhydrolase domain containing 2	ABHD2	Cluster_7	-0,4915	-0,1097	-0,3392	0,9404
11094	<a href="http://www.ncbi.nlm.nih.gov/gene/?term=11094" target="_blank">CACFD1</a>	9	calcium channel flower domain containing 1	CACFD1	Cluster_7	-0,5404	0,2467	-0,6929	0,9867
11182	<a href="http://www.ncbi.nlm.nih.gov/gene/?term=11182" target="_blank">SLC2A6</a>	9	solute carrier family 2 member 6	SLC2A6	Cluster_7	-0,9942	0,1711	-0,7352	15583
11237	<a href="http://www.ncbi.nlm.nih.gov/gene/?term=11237" target="_blank">RNF24</a>	20	ring finger protein 24	RNF24	Cluster_7	-0,4141	-0,2418	-0,4738	11297
11240	<a href="http://www.ncbi.nlm.nih.gov/gene/?term=11240" target="_blank">PADI2</a>	1	peptidyl arginine deiminase 2	PADI2	Cluster_7	-0,8097	0,6944	-15911	17064
11261	<a href="http://www.ncbi.nlm.nih.gov/gene/?term=11261" target="_blank">CHP1</a>	15	calcineurin like EF-hand protein 1	CHP1	Cluster_7	-587	-52	-0,4609	10999
11262	<a href="http://www.ncbi.nlm.nih.gov/gene/?term=11262" target="_blank">SP140</a>	2	SP140 nuclear body protein	SP140	Cluster_7	-0,2446	0,0284	-0,2311	0,4472
11314	<a href="http://www.ncbi.nlm.nih.gov/gene/?term=11314" target="_blank">CD300A</a>	17	CD300a molecule	CD300A	Cluster_7	-0,5058	0,1183	-0,4208	0,8083
11337	<a href="http://www.ncbi.nlm.nih.gov/gene/?term=11337" target="_blank">GABARAP</a>	17	GABA type A receptor-associated protein	GABARAP	Cluster_7	-0,3705	0,2436	-0,4271	0,5539
22806	<a href="http://www.ncbi.nlm.nih.gov/gene/?term=22806" target="_blank">IKZF3</a>	17	IKAROS family zinc finger 3	IKZF3	Cluster_7	-0,6913	-0,1084	-0,6326	14324
23030	<a href="http://www.ncbi.nlm.nih.gov/gene/?term=23030" target="_blank">KDM4B</a>	19	lysine demethylase 4B	KDM4B	Cluster_7	-0,4697	0,0535	-0,5418	958
23046	<a href="http://www.ncbi.nlm.nih.gov/gene/?term=23046" target="_blank">KIF21B</a>	1	kinesin family member 21B	KIF21B	Cluster_7	-0,8712	0,1509	-0,5617	12819
23057	<a href="http://www.ncbi.nlm.nih.gov/gene/?term=23057" target="_blank">NMNAT2</a>	1	nicotinamide nucleotide adenylyltransferase 2	NMNAT2	Cluster_7	-0,4416	0,3859	-0,5029	0,5586
23241	<a href="http://www.ncbi.nlm.nih.gov/gene/?term=23241" target="_blank">PACS2</a>	14	phosphofurin acidic cluster sorting protein 2	PACS2	Cluster_7	-0,5676	0,3849	-0,2998	0,4824
23295	<a href="http://www.ncbi.nlm.nih.gov/gene/?term=23295" target="_blank">MGRN1</a>	16	mahogunin ring finger 1	MGRN1	Cluster_7	-0,1949	-0,0383	-0,4274	0,6606
23344	<a href="http://www.ncbi.nlm.nih.gov/gene/?term=23344" target="_blank">ESYT1</a>	12	extended synaptotagmin protein 1	ESYT1	Cluster_7	-0,1212	-0,2735	-0,3594	754
23373	<a href="http://www.ncbi.nlm.nih.gov/gene/?term=23373" target="_blank">CRTC1</a>	19	CREB regulated transcription coactivator 1	CRTC1	Cluster_7	-0,3723	-0,0715	-0,2633	0,7072
23406	<a href="http://www.ncbi.nlm.nih.gov/gene/?term=23406" target="_blank">COTL1</a>	16	coactosin like F-actin binding protein 1	COTL1	Cluster_7	-0,49	0,4009	-0,6803	0,7694
23505	<a href="http://www.ncbi.nlm.nih.gov/gene/?term=23505" target="_blank">TMEM131</a>	2	transmembrane protein 131	TMEM131	Cluster_7	-0,5518	-0,1533	-0,3334	10385
23529	<a href="http://www.ncbi.nlm.nih.gov/gene/?term=23529" target="_blank">CLCF1</a>	11	cardiotrophin-like cytokine factor 1	CLCF1	Cluster_7	-203	0,0062	-10483	12451
23601	<a href="http://www.ncbi.nlm.nih.gov/gene/?term=23601" target="_blank">CLEC5A</a>	7	C-type lectin domain family 5 member A	CLEC5A	Cluster_7	-0,8144	0,3871	-17489	21762
23604	<a href="http://www.ncbi.nlm.nih.gov/gene/?term=23604" target="_blank">DAPK2</a>	15	death-associated protein kinase 2	DAPK2	Cluster_7	-0,6538	0,1476	-0,2327	0,7389
23659	<a href="http://www.ncbi.nlm.nih.gov/gene/?term=23659" target="_blank">PLA2G15</a>	16	phospholipase A2 group XV	PLA2G15	Cluster_7	-291	0,0468	-0,4261	0,6702
23761	<a href="http://www.ncbi.nlm.nih.gov/gene/?term=23761" target="_blank">PISD</a>	22	phosphatidylserine decarboxylase	PISD	Cluster_7	-0,4973	-0,0667	-0,2386	0,8025
25780	<a href="http://www.ncbi.nlm.nih.gov/gene/?term=25780" target="_blank">RASGRP3</a>	2	RAS guanyl releasing protein 3	RASGRP3	Cluster_7	-0,7062	0,0572	-684	1333
25797	<a href="http://www.ncbi.nlm.nih.gov/gene/?term=25797" target="_blank">QPCT</a>	2	glutaminyl-peptide cyclotransferase	QPCT	Cluster_7	-0,2317	-0,0222	-0,5449	0,7988
25801	<a href="http://www.ncbi.nlm.nih.gov/gene/?term=25801" target="_blank">GCA</a>	2	grancalcin	GCA	Cluster_7	-10337	0,5241	-0,7924	1302
25841	<a href="http://www.ncbi.nlm.nih.gov/gene/?term=25841" target="_blank">ABTB2</a>	11	ankyrin repeat and BTB domain containing 2	ABTB2	Cluster_7	-0,1738	-0,3481	-14527	19746
25898	<a href="http://www.ncbi.nlm.nih.gov/gene/?term=25898" target="_blank">RCHY1</a>	4	ring finger and CHY zinc finger domain containing 1	RCHY1	Cluster_7	-0,1568	0,0449	-0,4045	0,5164
26092	<a href="http://www.ncbi.nlm.nih.gov/gene/?term=26092" target="_blank">TOR1AIP1</a>	1	torsin 1A interacting protein 1	TOR1AIP1	Cluster_7	-0,0424	-0,1353	-387	0,5646
26191	<a href="http://www.ncbi.nlm.nih.gov/gene/?term=26191" target="_blank">PTPN22</a>	1	protein tyrosine phosphatase, non-receptor type 22	PTPN22	Cluster_7	-0,3485	258	-0,4366	0,5271
26608	<a href="http://www.ncbi.nlm.nih.gov/gene/?term=26608" target="_blank">TBL2</a>	7	transducin (beta)-like 2	TBL2	Cluster_7	-0,2024	-0,0569	-0,3266	0,5859
27040	<a href="http://www.ncbi.nlm.nih.gov/gene/?term=27040" target="_blank">LAT</a>	16	linker for activation of T-cells	LAT	Cluster_7	-0,7274	0,1185	-13024	19113
27180	<a href="http://www.ncbi.nlm.nih.gov/gene/?term=27180" target="_blank">SIGLEC9</a>	19	sialic acid binding Ig like lectin 9	SIGLEC9	Cluster_7	-0,3655	-0,0041	-0,2833	0,6528
27202	<a href="http://www.ncbi.nlm.nih.gov/gene/?term=27202" target="_blank">C5AR2</a>	19	complement component 5a receptor 2	C5AR2	Cluster_7	-0,6464	0,2547	-612	10036
27250	<a href="http://www.ncbi.nlm.nih.gov/gene/?term=27250" target="_blank">PDCD4</a>	10	programmed cell death 4 (neoplastic transformation inhibitor)	PDCD4	Cluster_7	-0,1843	-0,1741	-0,4191	0,7775
27348	<a href="http://www.ncbi.nlm.nih.gov/gene/?term=27348" target="_blank">TOR1B</a>	9	torsin family 1 member B	TOR1B	Cluster_7	0,0127	-0,1349	-0,4437	0,5659
28962	<a href="http://www.ncbi.nlm.nih.gov/gene/?term=28962" target="_blank">OSTM1</a>	6	osteopetrosis associated transmembrane protein 1	OSTM1	Cluster_7	-0,2174	0,0061	-0,4753	0,6865
28996	<a href="http://www.ncbi.nlm.nih.gov/gene/?term=28996" target="_blank">HIPK2</a>	7	homeodomain interacting protein kinase 2	HIPK2	Cluster_7	-0,7548	0,3812	-13227	16963
29116	<a href="http://www.ncbi.nlm.nih.gov/gene/?term=29116" target="_blank">MYLIP</a>	6	myosin regulatory light chain interacting protein	MYLIP	Cluster_7	-0,3824	0,1823	-0,7551	0,9552
29125	<a href="http://www.ncbi.nlm.nih.gov/gene/?term=29125" target="_blank">C11orf21</a>	11	chromosome 11 open reading frame 21	C11orf21	Cluster_7	-0,4314	0,2541	-1396	15733
29998	<a href="http://www.ncbi.nlm.nih.gov/gene/?term=29998" target="_blank">GLTSCR1</a>	19	glioma tumor suppressor candidate region gene 1	GLTSCR1	Cluster_7	-0,6385	0,1497	-0,2182	707
51043	<a href="http://www.ncbi.nlm.nih.gov/gene/?term=51043" target="_blank">ZBTB7B</a>	1	zinc finger and BTB domain containing 7B	ZBTB7B	Cluster_7	-0,4585	0,3254	-11314	12645
51090	<a href="http://www.ncbi.nlm.nih.gov/gene/?term=51090" target="_blank">PLLP</a>	16	plasmolipin	PLLP	Cluster_7	-0,2723	217	-0,5793	0,6345
51099	<a href="http://www.ncbi.nlm.nih.gov/gene/?term=51099" target="_blank">ABHD5</a>	3	abhydrolase domain containing 5	ABHD5	Cluster_7	-0,3306	0,1222	-0,6767	0,8851
51114	<a href="http://www.ncbi.nlm.nih.gov/gene/?term=51114" target="_blank">ZDHHC9</a>	X	zinc finger DHHC-type containing 9	ZDHHC9	Cluster_7	0,0085	-0,0889	-0,4272	0,5075
51222	<a href="http://www.ncbi.nlm.nih.gov/gene/?term=51222" target="_blank">ZNF219</a>	14	zinc finger protein 219	ZNF219	Cluster_7	-0,4217	0,0238	-0,2462	644
51291	<a href="http://www.ncbi.nlm.nih.gov/gene/?term=51291" target="_blank">GMIP</a>	19	GEM interacting protein	GMIP	Cluster_7	-0,3421	-0,0383	-0,3946	0,7751
51341	<a href="http://www.ncbi.nlm.nih.gov/gene/?term=51341" target="_blank">ZBTB7A</a>	19	zinc finger and BTB domain containing 7A	ZBTB7A	Cluster_7	-0,2324	0,0942	-0,4951	0,6332
51422	<a href="http://www.ncbi.nlm.nih.gov/gene/?term=51422" target="_blank">PRKAG2</a>	7	protein kinase AMP-activated non-catalytic subunit gamma 2	PRKAG2	Cluster_7	-0,4622	0,3418	-0,3273	0,4477
51744	<a href="http://www.ncbi.nlm.nih.gov/gene/?term=51744" target="_blank">CD244</a>	1	CD244 molecule	CD244	Cluster_7	-0,5048	-0,2408	-0,8486	15942
51762	<a href="http://www.ncbi.nlm.nih.gov/gene/?term=51762" target="_blank">RAB8B</a>	15	RAB8B, member RAS oncogene family	RAB8B	Cluster_7	-0,4386	0,2358	-558	0,7609
54209	<a href="http://www.ncbi.nlm.nih.gov/gene/?term=54209" target="_blank">TREM2</a>	6	triggering receptor expressed on myeloid cells 2	TREM2	Cluster_7	-0,0721	-0,3195	-0,6058	0,9975
54438	<a href="http://www.ncbi.nlm.nih.gov/gene/?term=54438" target="_blank">GFOD1</a>	6	glucose-fructose oxidoreductase domain containing 1	GFOD1	Cluster_7	-0,2907	0,0349	-0,3847	0,6406
54480	<a href="http://www.ncbi.nlm.nih.gov/gene/?term=54480" target="_blank">CHPF2</a>	7	chondroitin polymerizing factor 2	CHPF2	Cluster_7	-0,4083	147	-0,6367	898
54741	<a href="http://www.ncbi.nlm.nih.gov/gene/?term=54741" target="_blank">LEPROT</a>	1	leptin receptor overlapping transcript	LEPROT	Cluster_7	-0,2738	-0,1476	-0,3165	0,7379
54899	<a href="http://www.ncbi.nlm.nih.gov/gene/?term=54899" target="_blank">PXK</a>	3	PX domain containing serine/threonine kinase like	PXK	Cluster_7	-0,2633	-0,0545	-0,3223	0,6402
54961	<a href="http://www.ncbi.nlm.nih.gov/gene/?term=54961" target="_blank">SSH3</a>	11	slingshot protein phosphatase 3	SSH3	Cluster_7	-289	0,1448	-0,3847	0,5289
55048	<a href="http://www.ncbi.nlm.nih.gov/gene/?term=55048" target="_blank">VPS37C</a>	11	VPS37C, ESCRT-I subunit	VPS37C	Cluster_7	-0,1878	-0,1381	-0,3445	0,6704
55275	<a href="http://www.ncbi.nlm.nih.gov/gene/?term=55275" target="_blank">VPS53</a>	17	VPS53, GARP complex subunit	VPS53	Cluster_7	-0,5301	0,3586	-0,3894	0,5609
55315	<a href="http://www.ncbi.nlm.nih.gov/gene/?term=55315" target="_blank">SLC29A3</a>	10	solute carrier family 29 member 3	SLC29A3	Cluster_7	-0,2473	0,0698	-0,3215	499
55366	<a href="http://www.ncbi.nlm.nih.gov/gene/?term=55366" target="_blank">LGR4</a>	11	leucine-rich repeat containing G protein-coupled receptor 4	LGR4	Cluster_7	-0,5986	-0,1413	-0,5257	12656
55501	<a href="http://www.ncbi.nlm.nih.gov/gene/?term=55501" target="_blank">CHST12</a>	7	carbohydrate (chondroitin 4) sulfotransferase 12	CHST12	Cluster_7	-0,1493	-0,0862	-0,5741	0,8096
55567	<a href="http://www.ncbi.nlm.nih.gov/gene/?term=55567" target="_blank">DNAH3</a>	16	dynein axonemal heavy chain 3	DNAH3	Cluster_7	-0,3554	343	-0,3535	0,3659
55654	<a href="http://www.ncbi.nlm.nih.gov/gene/?term=55654" target="_blank">TMEM127</a>	2	transmembrane protein 127	TMEM127	Cluster_7	-0,4361	-0,1646	-287	0,8877
55793	<a href="http://www.ncbi.nlm.nih.gov/gene/?term=55793" target="_blank">FAM63A</a>	1	family with sequence similarity 63 member A	FAM63A	Cluster_7	-0,4273	0.0001	-0,2351	0,6623
55819	<a href="http://www.ncbi.nlm.nih.gov/gene/?term=55819" target="_blank">RNF130</a>	5	ring finger protein 130	RNF130	Cluster_7	-0,1601	-0,1157	-0,3456	0,6214
55959	<a href="http://www.ncbi.nlm.nih.gov/gene/?term=55959" target="_blank">SULF2</a>	20	sulfatase 2	SULF2	Cluster_7	-0,5668	-0,0574	-0,9974	16216
56413	<a href="http://www.ncbi.nlm.nih.gov/gene/?term=56413" target="_blank">LTB4R2</a>	14	leukotriene B4 receptor 2	LTB4R2	Cluster_7	-0,0438	-0,2314	-0,4551	0,7302
56670	<a href="http://www.ncbi.nlm.nih.gov/gene/?term=56670" target="_blank">SUCNR1</a>	3	succinate receptor 1	SUCNR1	Cluster_7	-0,7886	0,5876	-14778	16789
56925	<a href="http://www.ncbi.nlm.nih.gov/gene/?term=56925" target="_blank">LXN</a>	3	latexin	LXN	Cluster_7	-0,0617	-0,1423	-0,3082	0,5122
56981	<a href="http://www.ncbi.nlm.nih.gov/gene/?term=56981" target="_blank">PRDM11</a>	11	PR domain 11	PRDM11	Cluster_7	-0,0134	-0,2699	-0,4693	0,7526
57048	<a href="http://www.ncbi.nlm.nih.gov/gene/?term=57048" target="_blank">PLSCR3</a>	17	phospholipid scramblase 3	PLSCR3	Cluster_7	-0,3817	-0,1275	-0,2013	0,7105
57104	<a href="http://www.ncbi.nlm.nih.gov/gene/?term=57104" target="_blank">PNPLA2</a>	11	patatin like phospholipase domain containing 2	PNPLA2	Cluster_7	-0,6041	-0,0082	-0,3442	0,9566
57105	<a href="http://www.ncbi.nlm.nih.gov/gene/?term=57105" target="_blank">CYSLTR2</a>	13	cysteinyl leukotriene receptor 2	CYSLTR2	Cluster_7	-10101	-0,1405	-0,8839	20345
57136	<a href="http://www.ncbi.nlm.nih.gov/gene/?term=57136" target="_blank">APMAP</a>	20	adipocyte plasma membrane associated protein	APMAP	Cluster_7	-0,1813	-0,0409	-0,8702	10924
57419	<a href="http://www.ncbi.nlm.nih.gov/gene/?term=57419" target="_blank">SLC24A3</a>	20	solute carrier family 24 member 3	SLC24A3	Cluster_7	-0,87	-0,3546	-11243	23489
57476	<a href="http://www.ncbi.nlm.nih.gov/gene/?term=57476" target="_blank">GRAMD1B</a>	11	GRAM domain containing 1B	GRAMD1B	Cluster_7	-0,2883	0,2312	-0,4176	0,4747
57520	<a href="http://www.ncbi.nlm.nih.gov/gene/?term=57520" target="_blank">HECW2</a>	2	HECT, C2 and WW domain containing E3 ubiquitin protein ligase 2	HECW2	Cluster_7	-0,3073	0,0479	-0,2757	0,5351
57828	<a href="http://www.ncbi.nlm.nih.gov/gene/?term=57828" target="_blank">CATSPERG</a>	19	cation channel sperm associated auxiliary subunit gamma	CATSPERG	Cluster_7	-0,3816	0,2561	-0,4069	0,5323
63035	<a href="http://www.ncbi.nlm.nih.gov/gene/?term=63035" target="_blank">BCORL1</a>	X	BCL6 corepressor-like 1	BCORL1	Cluster_7	0,0045	-0,2636	-0,4891	0,7481
64092	<a href="http://www.ncbi.nlm.nih.gov/gene/?term=64092" target="_blank">SAMSN1</a>	21	SAM domain, SH3 domain and nuclear localization signals 1	SAMSN1	Cluster_7	-0,8062	0,6708	-0,9602	10956
64101	<a href="http://www.ncbi.nlm.nih.gov/gene/?term=64101" target="_blank">LRRC4</a>	7	leucine rich repeat containing 4	LRRC4	Cluster_7	-0,4419	285	-12643	14213
64114	<a href="http://www.ncbi.nlm.nih.gov/gene/?term=64114" target="_blank">TMBIM1</a>	2	transmembrane BAX inhibitor motif containing 1	TMBIM1	Cluster_7	-0,5723	-0,2092	-0,5103	12917
64174	<a href="http://www.ncbi.nlm.nih.gov/gene/?term=64174" target="_blank">DPEP2</a>	16	dipeptidase 2	DPEP2	Cluster_7	-0,2799	0,2493	-0,5553	0,5859
64218	<a href="http://www.ncbi.nlm.nih.gov/gene/?term=64218" target="_blank">SEMA4A</a>	1	semaphorin 4A	SEMA4A	Cluster_7	-0,4632	0,0291	-0,2284	0,6626
64343	<a href="http://www.ncbi.nlm.nih.gov/gene/?term=64343" target="_blank">AZI2</a>	3	5-azacytidine induced 2	AZI2	Cluster_7	-0,0706	-0,1838	-0,3883	0,6428
64386	<a href="http://www.ncbi.nlm.nih.gov/gene/?term=64386" target="_blank">MMP25</a>	16	matrix metallopeptidase 25	MMP25	Cluster_7	-0,5677	0,2006	-12593	16263
64420	<a href="http://www.ncbi.nlm.nih.gov/gene/?term=64420" target="_blank">SUSD1</a>	9	sushi domain containing 1	SUSD1	Cluster_7	-0,1793	-0,3847	-0,3116	0,8756
65018	<a href="http://www.ncbi.nlm.nih.gov/gene/?term=65018" target="_blank">PINK1</a>	1	PTEN induced putative kinase 1	PINK1	Cluster_7	-0,3078	0,2784	-0,5463	0,5758
79006	<a href="http://www.ncbi.nlm.nih.gov/gene/?term=79006" target="_blank">METRN</a>	16	meteorin, glial cell differentiation regulator	METRN	Cluster_7	-0,3773	0,0856	-10573	1349
79047	<a href="http://www.ncbi.nlm.nih.gov/gene/?term=79047" target="_blank">KCTD15</a>	19	potassium channel tetramerization domain containing 15	KCTD15	Cluster_7	-0,0349	-0,0847	-0,4466	0,5662
79188	<a href="http://www.ncbi.nlm.nih.gov/gene/?term=79188" target="_blank">TMEM43</a>	3	transmembrane protein 43	TMEM43	Cluster_7	0,0501	-0,3583	-0,3864	0,6946
79567	<a href="http://www.ncbi.nlm.nih.gov/gene/?term=79567" target="_blank">FAM65A</a>	16	family with sequence similarity 65 member A	FAM65A	Cluster_7	-0,7821	0,2705	-0,3018	0,8134
79629	<a href="http://www.ncbi.nlm.nih.gov/gene/?term=79629" target="_blank">OCEL1</a>	19	occludin/ELL domain containing 1	OCEL1	Cluster_7	-176	0,0311	-0,3076	0,4524
79641	<a href="http://www.ncbi.nlm.nih.gov/gene/?term=79641" target="_blank">ROGDI</a>	16	rogdi homolog	ROGDI	Cluster_7	-0,4365	0,3675	-589	0,6579
79666	<a href="http://www.ncbi.nlm.nih.gov/gene/?term=79666" target="_blank">PLEKHF2</a>	8	pleckstrin homology and FYVE domain containing 2	PLEKHF2	Cluster_7	-0,2224	0,0736	-0,3833	532
79713	<a href="http://www.ncbi.nlm.nih.gov/gene/?term=79713" target="_blank">IGFLR1</a>	19	IGF like family receptor 1	IGFLR1	Cluster_7	-0,5078	0,0383	-0,3043	0,7738
79865	<a href="http://www.ncbi.nlm.nih.gov/gene/?term=79865" target="_blank">TREML2</a>	6	triggering receptor expressed on myeloid cells like 2	TREML2	Cluster_7	-0,4398	0,1022	-768	11056
79958	<a href="http://www.ncbi.nlm.nih.gov/gene/?term=79958" target="_blank">DENND1C</a>	19	DENN domain containing 1C	DENND1C	Cluster_7	-404	148	-321	577
79961	<a href="http://www.ncbi.nlm.nih.gov/gene/?term=79961" target="_blank">DENND2D</a>	1	DENN domain containing 2D	DENND2D	Cluster_7	-0,1782	0,0777	-0,3928	0,4933
80183	<a href="http://www.ncbi.nlm.nih.gov/gene/?term=80183" target="_blank">KIAA0226L</a>	13	KIAA0226-like	KIAA0226L	Cluster_7	-11515	-0,4224	-0,8689	24429
80212	<a href="http://www.ncbi.nlm.nih.gov/gene/?term=80212" target="_blank">CCDC92</a>	12	coiled-coil domain containing 92	CCDC92	Cluster_7	-34	-0,2031	-0,2993	0,5365
80256	<a href="http://www.ncbi.nlm.nih.gov/gene/?term=80256" target="_blank">FAM214B</a>	9	family with sequence similarity 214 member B	FAM214B	Cluster_7	-0,7492	0,3783	-0,3837	0,7545
80271	<a href="http://www.ncbi.nlm.nih.gov/gene/?term=80271" target="_blank">ITPKC</a>	19	inositol-trisphosphate 3-kinase C	ITPKC	Cluster_7	-0,1129	-0,0731	-0,3232	0,5092
80301	<a href="http://www.ncbi.nlm.nih.gov/gene/?term=80301" target="_blank">PLEKHO2</a>	15	pleckstrin homology domain containing O2	PLEKHO2	Cluster_7	-0,3207	0,2194	-0,8135	0,9149
80790	<a href="http://www.ncbi.nlm.nih.gov/gene/?term=80790" target="_blank">CMIP</a>	16	c-Maf inducing protein	CMIP	Cluster_7	-491	-0,0282	-0,3905	0,9097
83442	<a href="http://www.ncbi.nlm.nih.gov/gene/?term=83442" target="_blank">SH3BGRL3</a>	1	SH3 domain binding glutamate rich protein like 3	SH3BGRL3	Cluster_7	-741	0,1287	-0,4085	10209
83452	<a href="http://www.ncbi.nlm.nih.gov/gene/?term=83452" target="_blank">RAB33B</a>	4	RAB33B, member RAS oncogene family	RAB33B	Cluster_7	-0,2497	-0,0108	-0,2535	514
83547	<a href="http://www.ncbi.nlm.nih.gov/gene/?term=83547" target="_blank">RILP</a>	17	Rab interacting lysosomal protein	RILP	Cluster_7	-0,1587	0,0105	-0,3248	473
83985	<a href="http://www.ncbi.nlm.nih.gov/gene/?term=83985" target="_blank">SPNS1</a>	16	spinster homolog 1 (Drosophila)	SPNS1	Cluster_7	-0,5006	0,1543	-0,32	0,6663
84187	<a href="http://www.ncbi.nlm.nih.gov/gene/?term=84187" target="_blank">TMEM164</a>	X	transmembrane protein 164	TMEM164	Cluster_7	-0,2972	-0,2069	-0,7339	1238
84418	<a href="http://www.ncbi.nlm.nih.gov/gene/?term=84418" target="_blank">CYSTM1</a>	5	cysteine rich transmembrane module containing 1	CYSTM1	Cluster_7	-0,2929	0,1982	-0,8047	0,8995
84440	<a href="http://www.ncbi.nlm.nih.gov/gene/?term=84440" target="_blank">RAB11FIP4</a>	17	RAB11 family interacting protein 4	RAB11FIP4	Cluster_7	-0,6514	0,1476	-814	13178
84557	<a href="http://www.ncbi.nlm.nih.gov/gene/?term=84557" target="_blank">MAP1LC3A</a>	20	microtubule associated protein 1 light chain 3 alpha	MAP1LC3A	Cluster_7	-0,4778	0,0297	-0,3374	0,7855
84628	<a href="http://www.ncbi.nlm.nih.gov/gene/?term=84628" target="_blank">NTNG2</a>	9	netrin G2	NTNG2	Cluster_7	-0,3493	-35	-0,4651	0,8493
84689	<a href="http://www.ncbi.nlm.nih.gov/gene/?term=84689" target="_blank">MS4A14</a>	11	membrane spanning 4-domains A14	MS4A14	Cluster_7	-0,4409	0,0803	-0,9192	12799
84824	<a href="http://www.ncbi.nlm.nih.gov/gene/?term=84824" target="_blank">FCRLA</a>	1	Fc receptor like A	FCRLA	Cluster_7	-10799	-123	-0,9138	21167
84926	<a href="http://www.ncbi.nlm.nih.gov/gene/?term=84926" target="_blank">SPRYD3</a>	12	SPRY domain containing 3	SPRYD3	Cluster_7	-0,4832	0,1008	-0,2743	0,6567
84958	<a href="http://www.ncbi.nlm.nih.gov/gene/?term=84958" target="_blank">SYTL1</a>	1	synaptotagmin like 1	SYTL1	Cluster_7	-0,9899	0,8131	-0,8644	10413
85414	<a href="http://www.ncbi.nlm.nih.gov/gene/?term=85414" target="_blank">SLC45A3</a>	1	solute carrier family 45 member 3	SLC45A3	Cluster_7	-0,9442	-0,7093	-1647	33005
85441	<a href="http://www.ncbi.nlm.nih.gov/gene/?term=85441" target="_blank">HELZ2</a>	20	helicase with zinc finger 2	HELZ2	Cluster_7	-524	382	-0,7879	0,9299
85455	<a href="http://www.ncbi.nlm.nih.gov/gene/?term=85455" target="_blank">DISP2</a>	15	dispatched RND transporter family member 2	DISP2	Cluster_7	-0,1056	-0,0449	-0,3047	0,4552
85456	<a href="http://www.ncbi.nlm.nih.gov/gene/?term=85456" target="_blank">TNKS1BP1</a>	11	tankyrase 1 binding protein 1	TNKS1BP1	Cluster_7	-0,4052	-0,0133	-0,3015	0,7199
85458	<a href="http://www.ncbi.nlm.nih.gov/gene/?term=85458" target="_blank">DIXDC1</a>	11	DIX domain containing 1	DIXDC1	Cluster_7	0,0368	-0,3784	-0,3793	0,7209
89790	<a href="http://www.ncbi.nlm.nih.gov/gene/?term=89790" target="_blank">SIGLEC10</a>	19	sialic acid binding Ig like lectin 10	SIGLEC10	Cluster_7	-0,6338	0,5089	-0,5693	0,6942
91662	<a href="http://www.ncbi.nlm.nih.gov/gene/?term=91662" target="_blank">NLRP12</a>	19	NLR family, pyrin domain containing 12	NLRP12	Cluster_7	-0,9258	0,3408	-0,8308	14158
91663	<a href="http://www.ncbi.nlm.nih.gov/gene/?term=91663" target="_blank">MYADM</a>	19	myeloid-associated differentiation marker	MYADM	Cluster_7	-0,2145	0,0482	-0,9395	11058
92797	<a href="http://www.ncbi.nlm.nih.gov/gene/?term=92797" target="_blank">HELB</a>	12	helicase (DNA) B	HELB	Cluster_7	-0,2159	-0,0766	-0,2365	529
93164	<a href="http://www.ncbi.nlm.nih.gov/gene/?term=93164" target="_blank">HTR7P1</a>	12	5-hydroxytryptamine receptor 7 pseudogene 1	HTR7P1	Cluster_7	-0,2631	0,0577	-0,2963	0,5018
93624	<a href="http://www.ncbi.nlm.nih.gov/gene/?term=93624" target="_blank">TADA2B</a>	4	transcriptional adaptor 2B	TADA2B	Cluster_7	-0,3959	0,1769	-0,6577	0,8767
94005	<a href="http://www.ncbi.nlm.nih.gov/gene/?term=94005" target="_blank">PIGS</a>	17	phosphatidylinositol glycan anchor biosynthesis class S	PIGS	Cluster_7	-0,0862	-0,1636	-0,3978	0,6475
94241	<a href="http://www.ncbi.nlm.nih.gov/gene/?term=94241" target="_blank">TP53INP1</a>	8	tumor protein p53 inducible nuclear protein 1	TP53INP1	Cluster_7	-1075	0,0091	-0,5647	16306
113730	<a href="http://www.ncbi.nlm.nih.gov/gene/?term=113730" target="_blank">KLHDC7B</a>	22	kelch domain containing 7B	KLHDC7B	Cluster_7	0,0261	-0,0972	-0,3266	0,3977
115265	<a href="http://www.ncbi.nlm.nih.gov/gene/?term=115265" target="_blank">DDIT4L</a>	4	DNA damage inducible transcript 4 like	DDIT4L	Cluster_7	-12025	0,2357	-0,9911	1958
115650	<a href="http://www.ncbi.nlm.nih.gov/gene/?term=115650" target="_blank">TNFRSF13C</a>	22	tumor necrosis factor receptor superfamily member 13C	TNFRSF13C	Cluster_7	-10007	0,0192	-0,88	18615
116931	<a href="http://www.ncbi.nlm.nih.gov/gene/?term=116931" target="_blank">MED12L</a>	3	mediator complex subunit 12 like	MED12L	Cluster_7	-0,1163	-0,2985	-0,7132	1128
116985	<a href="http://www.ncbi.nlm.nih.gov/gene/?term=116985" target="_blank">ARAP1</a>	11	ArfGAP with RhoGAP domain, ankyrin repeat and PH domain 1	ARAP1	Cluster_7	-0,6507	0,1024	-0,2959	0,8442
120425	<a href="http://www.ncbi.nlm.nih.gov/gene/?term=120425" target="_blank">JAML</a>	11	junction adhesion molecule like	JAML	Cluster_7	-0,7868	0,5143	-0,5665	839
121274	<a href="http://www.ncbi.nlm.nih.gov/gene/?term=121274" target="_blank">ZNF641</a>	12	zinc finger protein 641	ZNF641	Cluster_7	-225	0,1237	-0,5122	0,6134
122618	<a href="http://www.ncbi.nlm.nih.gov/gene/?term=122618" target="_blank">PLD4</a>	14	phospholipase D family member 4	PLD4	Cluster_7	-0,6719	-0,5214	-10493	22426
123879	<a href="http://www.ncbi.nlm.nih.gov/gene/?term=123879" target="_blank">DCUN1D3</a>	16	defective in cullin neddylation 1 domain containing 3	DCUN1D3	Cluster_7	-0,3323	0,0838	-645	0,8935
126014	<a href="http://www.ncbi.nlm.nih.gov/gene/?term=126014" target="_blank">OSCAR</a>	19	osteoclast associated, immunoglobulin-like receptor	OSCAR	Cluster_7	-0,5994	0,4839	-14765	15919
131408	<a href="http://www.ncbi.nlm.nih.gov/gene/?term=131408" target="_blank">FAM131A</a>	3	family with sequence similarity 131 member A	FAM131A	Cluster_7	-0,2411	0,0726	-0,3143	0,4828
131583	<a href="http://www.ncbi.nlm.nih.gov/gene/?term=131583" target="_blank">FAM43A</a>	3	family with sequence similarity 43 member A	FAM43A	Cluster_7	-14849	0,5171	-0,8561	18238
146547	<a href="http://www.ncbi.nlm.nih.gov/gene/?term=146547" target="_blank">PRSS36</a>	16	protease, serine 36	PRSS36	Cluster_7	-0,1281	-0,1645	-0,5219	0,8144
147495	<a href="http://www.ncbi.nlm.nih.gov/gene/?term=147495" target="_blank">APCDD1</a>	18	adenomatosis polyposis coli down-regulated 1	APCDD1	Cluster_7	-0,0773	-0,4164	-0,3448	0,8385
148113	<a href="http://www.ncbi.nlm.nih.gov/gene/?term=148113" target="_blank">CILP2</a>	19	cartilage intermediate layer protein 2	CILP2	Cluster_7	-458	-0,2206	-14363	2115
148823	<a href="http://www.ncbi.nlm.nih.gov/gene/?term=148823" target="_blank">GCSAML</a>	1	germinal center-associated, signaling and motility-like	GCSAML	Cluster_7	-0,3586	-0,1907	-467	10163
150094	<a href="http://www.ncbi.nlm.nih.gov/gene/?term=150094" target="_blank">SIK1</a>	21	salt inducible kinase 1	SIK1	Cluster_7	-0,7593	0,4368	-0,5334	0,8559
150290	<a href="http://www.ncbi.nlm.nih.gov/gene/?term=150290" target="_blank">DUSP18</a>	22	dual specificity phosphatase 18	DUSP18	Cluster_7	-0,2348	0,0147	-0,2424	0,4625
151056	<a href="http://www.ncbi.nlm.nih.gov/gene/?term=151056" target="_blank">PLB1</a>	2	phospholipase B1	PLB1	Cluster_7	-0,2387	0,0222	-0,9774	11938
152002	<a href="http://www.ncbi.nlm.nih.gov/gene/?term=152002" target="_blank">XXYLT1</a>	3	xyloside xylosyltransferase 1	XXYLT1	Cluster_7	-63	-0,0372	-0,5154	0,6156
157869	<a href="http://www.ncbi.nlm.nih.gov/gene/?term=157869" target="_blank">SBSPON</a>	8	somatomedin B and thrombospondin type 1 domain containing	SBSPON	Cluster_7	-0,2533	0,0405	-0,2202	433
160364	<a href="http://www.ncbi.nlm.nih.gov/gene/?term=160364" target="_blank">CLEC12A</a>	12	C-type lectin domain family 12 member A	CLEC12A	Cluster_7	-0,6888	0,1417	-16178	21649
168544	<a href="http://www.ncbi.nlm.nih.gov/gene/?term=168544" target="_blank">ZNF467</a>	7	zinc finger protein 467	ZNF467	Cluster_7	-0,6136	0,2409	-1457	18297
170575	<a href="http://www.ncbi.nlm.nih.gov/gene/?term=170575" target="_blank">GIMAP1</a>	7	GTPase, IMAP family member 1	GIMAP1	Cluster_7	-10401	0,3719	-0,3479	10162
200558	<a href="http://www.ncbi.nlm.nih.gov/gene/?term=200558" target="_blank">APLF</a>	2	aprataxin and PNKP like factor	APLF	Cluster_7	-0,3239	-0,1421	-0,2065	0,6726
200942	<a href="http://www.ncbi.nlm.nih.gov/gene/?term=200942" target="_blank">KLHDC8B</a>	3	kelch domain containing 8B	KLHDC8B	Cluster_7	-0,6018	-0,2509	-0,5076	13603
219972	<a href="http://www.ncbi.nlm.nih.gov/gene/?term=219972" target="_blank">MPEG1</a>	11	macrophage expressed 1	MPEG1	Cluster_7	-19676	-0,1339	-0,7542	28556
221061	<a href="http://www.ncbi.nlm.nih.gov/gene/?term=221061" target="_blank">FAM171A1</a>	10	family with sequence similarity 171 member A1	FAM171A1	Cluster_7	-0,7754	-241	-0,4391	14554
221472	<a href="http://www.ncbi.nlm.nih.gov/gene/?term=221472" target="_blank">FGD2</a>	6	FYVE, RhoGEF and PH domain containing 2	FGD2	Cluster_7	-0,8862	0,8551	-0,8587	0,8898
221656	<a href="http://www.ncbi.nlm.nih.gov/gene/?term=221656" target="_blank">KDM1B</a>	6	lysine demethylase 1B	KDM1B	Cluster_7	-0,2896	-0,0706	-0,3915	0,7517
222484	<a href="http://www.ncbi.nlm.nih.gov/gene/?term=222484" target="_blank">LNX2</a>	13	ligand of numb-protein X 2	LNX2	Cluster_7	-0,0524	-0,1541	-0,2303	0,4368
222487	<a href="http://www.ncbi.nlm.nih.gov/gene/?term=222487" target="_blank">ADGRG3</a>	16	adhesion G protein-coupled receptor G3	ADGRG3	Cluster_7	-11324	0,8772	-14277	16829
256236	<a href="http://www.ncbi.nlm.nih.gov/gene/?term=256236" target="_blank">NAPSB</a>	19	napsin B aspartic peptidase, pseudogene	NAPSB	Cluster_7	-0,4106	0,1883	-0,3001	0,5224
256302	<a href="http://www.ncbi.nlm.nih.gov/gene/?term=256302" target="_blank">NATD1</a>	17	N-acetyltransferase domain containing 1	NATD1	Cluster_7	-0,8657	0,1	-11028	18686
257019	<a href="http://www.ncbi.nlm.nih.gov/gene/?term=257019" target="_blank">FRMD3</a>	9	FERM domain containing 3	FRMD3	Cluster_7	-0,8142	0,5715	-0,9666	12093
283234	<a href="http://www.ncbi.nlm.nih.gov/gene/?term=283234" target="_blank">CCDC88B</a>	11	coiled-coil domain containing 88B	CCDC88B	Cluster_7	-1574	0,6708	-287	11901
284114	<a href="http://www.ncbi.nlm.nih.gov/gene/?term=284114" target="_blank">TMEM102</a>	17	transmembrane protein 102	TMEM102	Cluster_7	-0,2055	0,0512	-0,3077	462
284207	<a href="http://www.ncbi.nlm.nih.gov/gene/?term=284207" target="_blank">METRNL</a>	17	meteorin, glial cell differentiation regulator-like	METRNL	Cluster_7	-0,9719	0,1392	-0,9936	18263
285368	<a href="http://www.ncbi.nlm.nih.gov/gene/?term=285368" target="_blank">PRRT3</a>	3	proline rich transmembrane protein 3	PRRT3	Cluster_7	-0,0351	-0,0307	-0,1924	0,2581
285852	<a href="http://www.ncbi.nlm.nih.gov/gene/?term=285852" target="_blank">TREML4</a>	6	triggering receptor expressed on myeloid cells like 4	TREML4	Cluster_7	-0,31	0,2129	-237	0,3341
286530	<a href="http://www.ncbi.nlm.nih.gov/gene/?term=286530" target="_blank">P2RY8</a>	X|Y	purinergic receptor P2Y8	P2RY8	Cluster_7	-0,0668	-0,2706	-0,7108	10482
333929	<a href="http://www.ncbi.nlm.nih.gov/gene/?term=333929" target="_blank">SNAI3</a>	16	snail family zinc finger 3	SNAI3	Cluster_7	-768	-0,0784	-0,6473	14937
338692	<a href="http://www.ncbi.nlm.nih.gov/gene/?term=338692" target="_blank">ANKRD13D</a>	11	ankyrin repeat domain 13 family member D	ANKRD13D	Cluster_7	-0,8043	0,3469	-0,4339	0,8914
342909	<a href="http://www.ncbi.nlm.nih.gov/gene/?term=342909" target="_blank">ZNF284</a>	19	zinc finger protein 284	ZNF284	Cluster_7	-0,3079	0,2173	-0,2275	0,3181
359948	<a href="http://www.ncbi.nlm.nih.gov/gene/?term=359948" target="_blank">IRF2BP2</a>	1	interferon regulatory factor 2 binding protein 2	IRF2BP2	Cluster_7	-0,6859	0,0533	-353	0,9856
360200	<a href="http://www.ncbi.nlm.nih.gov/gene/?term=360200" target="_blank">TMPRSS9</a>	19	transmembrane protease, serine 9	TMPRSS9	Cluster_7	-0,5044	-0,1449	-0,2515	0,9008
387885	<a href="http://www.ncbi.nlm.nih.gov/gene/?term=387885" target="_blank">CFAP73</a>	12	cilia and flagella associated protein 73	CFAP73	Cluster_7	-0,8075	-0,3638	-11566	2328
388512	<a href="http://www.ncbi.nlm.nih.gov/gene/?term=388512" target="_blank">CLEC17A</a>	19	C-type lectin domain family 17 member A	CLEC17A	Cluster_7	-0,4304	-0,2424	-0,9026	15753
388552	<a href="http://www.ncbi.nlm.nih.gov/gene/?term=388552" target="_blank">BLOC1S3</a>	19	biogenesis of lysosomal organelles complex 1 subunit 3	BLOC1S3	Cluster_7	-0,3917	0,1423	-0,2838	0,5332
403341	<a href="http://www.ncbi.nlm.nih.gov/gene/?term=403341" target="_blank">ZBTB34</a>	9	zinc finger and BTB domain containing 34	ZBTB34	Cluster_7	-0,0956	0,0226	-0,4222	0,4952
474344	<a href="http://www.ncbi.nlm.nih.gov/gene/?term=474344" target="_blank">GIMAP6</a>	7	GTPase, IMAP family member 6	GIMAP6	Cluster_7	-0,8146	0,3721	-0,5235	966
595135	<a href="http://www.ncbi.nlm.nih.gov/gene/?term=595135" target="_blank">PGM5P2</a>	9	phosphoglucomutase 5 pseudogene 2	PGM5P2	Cluster_7	-0,3514	0,2943	-0,2293	0,2863
645191	<a href="http://www.ncbi.nlm.nih.gov/gene/?term=645191" target="_blank">LINGO3</a>	19	leucine rich repeat and Ig domain containing 3	LINGO3	Cluster_7	-0,2986	0,1704	-0,7675	0,8957
647087	<a href="http://www.ncbi.nlm.nih.gov/gene/?term=647087" target="_blank">C7orf73</a>	7	chromosome 7 open reading frame 73	C7orf73	Cluster_7	-0,1532	0,0252	-0,4421	0,5701
653361	<a href="http://www.ncbi.nlm.nih.gov/gene/?term=653361" target="_blank">NCF1</a>	7	neutrophil cytosolic factor 1	NCF1	Cluster_7	-0,4975	0,2583	-14559	1695
654817	<a href="http://www.ncbi.nlm.nih.gov/gene/?term=654817" target="_blank">NCF1C</a>	7	neutrophil cytosolic factor 1C pseudogene	NCF1C	Cluster_7	-0,6409	0,2406	-15508	19511
728118	<a href="http://www.ncbi.nlm.nih.gov/gene/?term=728118" target="_blank">NUTM2A</a>	10	NUT family member 2A	NUTM2A	Cluster_7	-0,1955	-0,1555	-0,2986	0,6495
728689	<a href="http://www.ncbi.nlm.nih.gov/gene/?term=728689" target="_blank">EIF3CL</a>	16	eukaryotic translation initiation factor 3 subunit C-like	EIF3CL	Cluster_7	-0,6932	-0,0016	-0,4658	11606
729262	<a href="http://www.ncbi.nlm.nih.gov/gene/?term=729262" target="_blank">NUTM2B</a>	10	NUT family member 2B	NUTM2B	Cluster_7	-0,0058	-0,0744	-0,2054	0,2856
100507290	<a href="http://www.ncbi.nlm.nih.gov/gene/?term=100507290" target="_blank">ZNF865</a>	19	zinc finger protein 865	ZNF865	Cluster_7	-629	-22	-0,2464	0,8973
101410538	<a href="http://www.ncbi.nlm.nih.gov/gene/?term=101410538" target="_blank">MMP24-AS1</a>	20	MMP24 antisense RNA 1	MMP24-AS1	Cluster_7	-0,3175	0,1763	-0,6483	0,7895
